# Whole-exome analysis in Parkinson’s disease reveals a high burden of ultra rare variants in early onset cases

**DOI:** 10.1101/2020.06.06.137299

**Authors:** Bernabe I. Bustos, Dimitri Krainc, Steven J. Lubbe, for The International Parkinson’s Disease Genomics Consortium (IPDGC)

## Abstract

Parkinson’s disease (PD) is a complex neurodegenerative disorder with a strong genetic component. We performed a “hypothesis-free” exome-wide burden-based analysis of different variant frequencies, predicted functional impact and age of onset classes, in order to expand the understanding of rare variants in PD. Analyzing whole-exome data from a total of 1,425 PD cases and 596 controls, we found a significantly increased burden of ultra-rare (URV= private variants absent from gnomAD) protein altering variants (PAV) in early-onset PD cases (EOPD, <40 years old; P=3.95×10^−26^, beta=0.16, SE=0.02), compared to LOPD cases (>60 years old, late-onset), where more common PAVs (allele frequencies <0.001) showed the highest significance and effect (P=0.026, beta=0.15, SE=0.07). Gene-set burden analysis of URVs in EOPD highlighted significant disease- and tissue-relevant genes, pathways and protein-protein interaction networks that were different to that observed in non-EOPD cases. Heritability estimates revealed that URVs account for 15.9% of the genetic component in EOPD individuals. Our results suggest that URVs play a significant role in EOPD and that distinct etiological bases may exist for EOPD and sporadic PD. By providing new insights into the genetic architecture of PD, our study may inform approaches aimed at novel gene discovery and provide new directions for genetic risk assessment based on disease age of onset.

## Supplementary Tables for "Whole-exome analysis in Parkinson’s disease reveals a high burden of ultra rare variants in early onset cases"

### Sheet: Definitions
PAV=Protein altering variants
NSN= Nonsynonymous
LOF= Los of function
AF= Allele Frequency
IPDGC=International Parkinson's Disease Genomics Consortium
PPMI= Parkinson's Progression Markers Initiative
EOPD= Early-onnset PD cases
40+ = PD cases over 40 years of age
LOPD= Late onset PD cases
URV= Ultra-rare variants
NS= No singletons
NURVs= No URVs
pLI= Probability of intolerance to Loss-of Function heterozygous varaints
pRec= Probability of intolerance to Loss-of Function multiple (recessive) varaints
pNull= Probability of tolerance to Loss-of Function varaints
LSD= Lysosomal Storage Disorder
MDM= mtDNA maintenance pathway

### Sheet: Supp. Table 1
Supplementary Table 1. Average alternative-allele counts for exone-wude variants according to frequency and functional classification in IPDGC and PPMI datasets.
	AF 05			AF 01			AF 001			Singleton			URV
IPDGC	PAV	NSN	LOF	PAV	NSN	LOF	PAV	NSN	LOF	PAV	NSN	LOF	PAV	NSN	LOF
All cases	334.15 (23.66)	327.62 (23.01)	6.53 (2.63)	168.77 (18.97)	164.24 (18.47)	4.53 (2.16)	72.73 (13.95)	70.23 (13.63)	2.51 (1.60)	62.05 (14.46)	59.86 (14.20)	2.19 (1.50)	14.59 (6.06)	13.91 (5.86)	0.68 (0.87)
EOPD	336.16 (22.44)	329.69 (22.01)	6.47 (2.44)	170.94 (17.62)	166.49 (17.26)	4.45 (1.99)	75.83 (14.93)	73.29 (14.66)	2.55 (1.55)	65.81 (16.08)	63.53 (15.84)	2.28 (1.52)	16.70 (6.64)	15.94 (6.46)	0.76 (0.91)
40+	332.69 (24.41)	326.12 (23.60)	6.57 (2.77)	167.20 (19.75)	162.60 (19.14)	4.60 (2.26)	70.48 (12.73)	68 (12.38)	2.48 (1.64)	59.32 (12.48)	57.20 (12.22)	2.12 (1.49)	13.06 (5.08)	12.45 (4.89)	0.62 (0.83)
Controls	330.39 (22.60)	324.20 (22.27)	6.18 (2.52)	164.87 (17.75)	160.66 (17.35)	4.21 (2.09)	69.27 (12.56)	67.02 (12.20)	2.25 (1.54)	59.72 (14.11)	57.74 (13.71)	1.99 (1.46)	11.57 (4.66)	11.038 (4.46)	0.53 (1.46)
	AF 05			AF 01			AF 001			Singleton			URV
PPMI	PAV	NSN	LOF	PAV	NSN	LOF	PAV	NSN	LOF	PAV	NSN	LOF	PAV	NSN	LOF
All cases	377.47 (26.62)	370.07 (26.26)	7.40 (2.77)	188.47 (21.67)	183.68 (21.33)	4.79 (2.35)	78.50 (15.71)	75.93 (15.41)	2.58 (1.62)	81.20 (16.13)	78.56 (15.84)	2.65 (1.62)	13.93 (5.99)	13.33 (5.84)	0.61 (0.78)
40+	377.25 (26.69)	369.87 (26.36)	7.39 (2.74)	188.44 (21.77)	183.66 (21.44)	4.78 (2.32)	78.43 (15.71)	75.88 (15.40)	2.55 (1.60)	81.15 (16.16)	78.53 (15.87)	2.62 (1.61)	13.87 (5.99)	13.27 (5.85)	0.60 (0.78)
LOPD	376.53 (26.86)	368.99 (26.48)	7.54 (2.84)	187.24 (21.08)	182.39 (20.82)	4.85 (2.38)	77.58 (14.90)	74.94 (14.60)	2.64 (1.67)	80.22 (15.25)	77.50 (14.96)	2.72 (1.69)	13.82 (5.98)	13.22 (5.81)	0.60 (0.79)
Controls	374.10 (27.12)	366.54 (26.73)	7.56 (2.81)	185.73 (21.13)	181.03 (20.69)	4.70 (2.21)	74.64 (10.62)	72.41 (10.48)	2.23 (1.51)	77.25 (10.98)	74.90 (10.80)	2.35 (1.49)	12.65 (6.03)	12.06 (5.84)	0.59 (0.71)

### Sheet: Supp. Table 2
Supplementary Table 2. Burden results for IPDGC dataset.
Cases_age	Freq	Var	P	Beta	SE
EOPD	URVs	PAV.CADD_12.37	3.95101e-26	0.158333	0.0149869
EOPD	URVs	NSN.CADD_12.37	7.3553e-26	0.161985	0.0154182
All_Cases	URVs	PAV.CADD_12.37	9.17448e-18	0.102217	0.0119136
All_Cases	URVs	NSN.CADD_12.37	2.08675e-17	0.104568	0.012324
EOPD	AF_0.001	PAV.CADD_12.37	1.20487e-08	0.0349659	0.00614197
EOPD	AF_0.001	NSN.CADD_12.37	2.5568e-08	0.0349837	0.00628816
40+	URVs	PAV.CADD_12.37	1.92272e-06	0.0645885	0.0135777
40+	URVs	NSN.CADD_12.37	2.74909e-06	0.0661851	0.0141288
EOPD	Singletons	PAV.CADD_12.37	5.2537e-06	0.0278544	0.00612337
EOPD	Singletons	NSN.CADD_12.37	1.09997e-05	0.0274094	0.00624199
All_Cases	AF_0.001	PAV.CADD_12.37	7.00999e-05	0.0204243	0.00514007
EOPD	AF_0.01	PAV.CADD_12.37	7.90365e-05	0.0186122	0.00472039
EOPD	AF_0.01	NSN.CADD_12.37	0.0001186	0.0185208	0.00481725
All_Cases	AF_0.01	PAV.CADD_12.37	0.000212242	0.013865	0.00374257
All_Cases	AF_0.001	NSN.CADD_12.37	0.000212749	0.0194849	0.00526479
EOPD	URVs	LoF.CADD_12.37	0.000615881	0.295124	0.0862937
All_Cases	AF_0.01	NSN.CADD_12.37	0.000658387	0.012983	0.00381133
40+	AF_0.01	LoF.CADD_12.37	0.000685898	0.100827	0.0297291
40+	AF_0.05	LoF.CADD_12.37	0.00193694	0.0756641	0.0244376
All_Cases	AF_0.01	LoF.CADD_12.37	0.00217968	0.0845349	0.0276046
All_Cases	AF_0.05	LoF.CADD_12.37	0.00219794	0.0694678	0.0227026
40+	AF_0.01	PAV.CADD_12.37	0.00344752	0.0117081	0.00400452
All_Cases	AF_0.05	PAV.CADD_12.37	0.00404301	0.00783757	0.0027273
EOPD	AF_0.05	PAV.CADD_12.37	0.00410758	0.00991623	0.00345887
All_Cases	URVs	LoF.CADD_12.37	0.00415119	0.20981	0.0732618
All_Cases	AF_0.001	LoF.CADD_12.37	0.00492134	0.104974	0.0373519
EOPD	AF_0.05	NSN.CADD_12.37	0.00714791	0.00942077	0.00350588
All_Cases	AF_0.05	NSN.CADD_12.37	0.00996129	0.00715448	0.00277752
40+	AF_0.01	NSN.CADD_12.37	0.0102696	0.010457	0.00407735
40+	AF_0.001	LoF.CADD_12.37	0.0133634	0.0999141	0.040423
40+	AF_0.05	PAV.CADD_12.37	0.01787	0.00700201	0.00295953
All_Cases	Singletons	LoF.CADD_12.37	0.0282169	0.0867006	0.0395382
EOPD	AF_0.001	LoF.CADD_12.37	0.031912	0.0975384	0.0455087
40+	AF_0.05	NSN.CADD_12.37	0.0400615	0.0061841	0.00301577
EOPD	Singletons	LoF.CADD_12.37	0.0405705	0.0970265	0.0474304
All_Cases	Singletons	PAV.CADD_12.37	0.0461928	0.0101656	0.00510333
EOPD	AF_0.05	LoF.CADD_12.37	0.0678949	0.0516402	0.0283129
40+	AF_0.001	PAV.CADD_12.37	0.0704905	0.010558	0.00584508
All_Cases	Singletons	NSN.CADD_12.37	0.0801038	0.00912042	0.00521588
40+	URVs	LoF.CADD_12.37	0.0981903	0.132862	0.080477
40+	Singletons	LoF.CADD_12.37	0.132177	0.065195	0.0433424
40+	AF_0.001	NSN.CADD_12.37	0.134212	0.00898784	0.0060096
EOPD	AF_0.01	LoF.CADD_12.37	0.17452	0.0463987	0.0342066
40+	Singletons	NSN.CADD_12.37	0.416705	-0.0048554	0.00598642
40+	Singletons	PAV.CADD_12.37	0.558137	-0.00340288	0.00581871

### Sheet: Supp. Table 3
Supplementary Table 3. Burden results removing lower frequency variants for IPDGC dataset.
Cases_age	Freq	Var	P	Beta	SE
40+	AF_0.05_NS	PAV.CADD_12.37	0.00252999	0.0102174	0.00338655
40+	AF_0.05_NS	NSN.CADD_12.37	0.00564599	0.0094983	0.00343518
40+	AF_0.05_NURVs	LOF.CADD_12.37	0.00683505	0.0681625	0.0252297
40+	AF_0.05_NS	LOF.CADD_12.37	0.00688842	0.0786426	0.0291432
All_Cases	AF_0.05_NURVs	LOF.CADD_12.37	0.0253232	0.0524418	0.0234671
All_Cases	AF_0.05_NS	LOF.CADD_12.37	0.031901	0.057654	0.026894
All_Cases	AF_0.05_NS	PAV.CADD_12.37	0.0406022	0.00619609	0.00302826
40+	AF_0.05_N_0.001	LOF.CADD_12.37	0.0439727	0.0602556	0.0299566
All_Cases	AF_0.05_NS	NSN.CADD_12.37	0.0653605	0.00567166	0.00308008
40+	AF_0.05_N_0.001	PAV.CADD_12.37	0.0760566	0.00618126	0.0034883
All_Cases	AF_0.05_N_0.001	LOF.CADD_12.37	0.0935567	0.0464399	0.0277193
40+	AF_0.05_N_0.001	NSN.CADD_12.37	0.116752	0.00555295	0.00354417
40+	AF_0.05_NURVs	PAV.CADD_12.37	0.186017	0.00390866	0.00296085
EOPD	AF_0.05_N_0.01	LOF.CADD_12.37	0.214512	0.0616688	0.0497378
40+	AF_0.05_NURVs	NSN.CADD_12.37	0.303801	0.00310293	0.00302291
All_Cases	AF_0.05_N_0.01	LOF.CADD_12.37	0.321734	0.0409603	0.0413659
All_Cases	AF_0.05_N_0.001	PAV.CADD_12.37	0.380843	0.00273045	0.00311832
EOPD	AF_0.05_NS	LOF.CADD_12.37	0.484382	0.0235124	0.0336591
All_Cases	AF_0.05_N_0.001	NSN.CADD_12.37	0.484662	0.00221712	0.00317519
EOPD	AF_0.05_NURVs	LOF.CADD_12.37	0.492359	0.0204093	0.0297556
EOPD	AF_0.05_NURVs	NSN.CADD_12.37	0.50172	-0.00236641	0.00352614
EOPD	AF_0.05_N_0.001	NSN.CADD_12.37	0.506439	-0.00261213	0.00393557
EOPD	AF_0.05_N_0.001	LOF.CADD_12.37	0.550059	0.0207906	0.0348228
EOPD	AF_0.05_N_0.001	PAV.CADD_12.37	0.554109	-0.00230485	0.00389982
EOPD	AF_0.05_NURVs	PAV.CADD_12.37	0.560155	-0.0020241	0.00347769
All_Cases	AF_0.05_NURVs	PAV.CADD_12.37	0.563496	0.00155353	0.00269302
40+	AF_0.05_N_0.01	LOF.CADD_12.37	0.575092	0.0254315	0.0454096
All_Cases	AF_0.05_NURVs	NSN.CADD_12.37	0.745283	0.000893475	0.00275394
EOPD	AF_0.05_N_0.01	NSN.CADD_12.37	0.812756	-0.00123045	0.00519984
40+	AF_0.05_N_0.01	PAV.CADD_12.37	0.819582	0.00108418	0.00475769
EOPD	AF_0.05_NS	PAV.CADD_12.37	0.842363	0.000749426	0.00377218
40+	AF_0.05_N_0.01	NSN.CADD_12.37	0.864946	0.000812621	0.00478216
EOPD	AF_0.05_NS	NSN.CADD_12.37	0.903231	0.00046251	0.00380802
All_Cases	AF_0.05_N_0.01	PAV.CADD_12.37	0.905706	0.000504567	0.00426214
EOPD	AF_0.05_N_0.01	PAV.CADD_12.37	0.915653	-0.000545927	0.00515973
All_Cases	AF_0.05_N_0.01	NSN.CADD_12.37	0.987565	6.68945e-05	0.00429462

### Sheet: Supp. Table 4
Supplementary Table 4. Burden results for synonymous and noncoding variants in the IPDGC dataset.
Cases_age	Freq	Var	P	Beta	SE
EOPD	URVs	Synonymous_damaging	9.12564e-16	0.38285	0.0476654
EOPD	URVs	Synonymous_benign	1.80334e-15	0.219145	0.027571
All_Cases	URVs	Synonymous_damaging	2.03184e-11	0.264296	0.0394434
All_Cases	URVs	Synonymous_benign	2.26769e-08	0.126882	0.0227076
EOPD	URVs	NonCoding_benign	6.37264e-08	0.206434	0.0382
EOPD	AF_0.001	Synonymous_benign	9.04605e-06	0.0413218	0.00932074
40+	URVs	Synonymous_damaging	4.35445e-05	0.181386	0.044414
All_Cases	URVs	NonCoding_benign	0.000529023	0.110149	0.0317972
40+	Singletons	NonCoding_benign	0.00104925	-0.0623	0.0190322
40+	Singletons	Synonymous_benign	0.004832	-0.0234878	0.00834735
EOPD	AF_0.001	Synonymous_damaging	0.0183179	0.0424673	0.0180242
EOPD	Singletons	Synonymous_benign	0.0188378	0.020623	0.00878247
EOPD	URVs	NonCoding_damaging	0.0235353	0.146442	0.064813
40+	URVs	Synonymous_benign	0.0291587	0.0568972	0.0261119
EOPD	AF_0.001	NonCoding_benign	0.0370658	0.0393903	0.0189222
EOPD	Singletons	Synonymous_damaging	0.0472822	0.0359782	0.0181601
40+	AF_0.001	NonCoding_benign	0.0637977	-0.0346821	0.0187321
All_Cases	AF_0.001	Synonymous_benign	0.0899966	0.0129723	0.00765773
EOPD	AF_0.01	NonCoding_damaging	0.134901	-0.0349627	0.0234103
EOPD	AF_0.01	Synonymous_benign	0.135152	0.00913099	0.00611847
All_Cases	URVs	NonCoding_damaging	0.143464	0.0814561	0.0557469
40+	AF_0.05	Synonymous_benign	0.14586	-0.00476162	0.00327727
40+	AF_0.01	NonCoding_benign	0.167758	-0.0141855	0.0102962
40+	AF_0.05	Synonymous_damaging	0.181198	0.00858072	0.00642285
All_Cases	Singletons	NonCoding_benign	0.194319	-0.0206226	0.0159109
EOPD	Singletons	NonCoding_damaging	0.198372	0.0488968	0.038061
All_Cases	AF_0.05	Synonymous_benign	0.218984	-0.00362373	0.00294996
All_Cases	AF_0.01	NonCoding_damaging	0.219533	-0.023327	0.0190122
40+	URVs	NonCoding_benign	0.22246	0.0441467	0.0362218
All_Cases	AF_0.001	Synonymous_damaging	0.234193	0.0177775	0.0149551
All_Cases	AF_0.05	Synonymous_damaging	0.234978	0.00691417	0.00582537
EOPD	Singletons	NonCoding_benign	0.260986	0.0212535	0.018944
EOPD	AF_0.05	NonCoding_benign	0.272753	0.0071716	0.00654598
EOPD	AF_0.01	NonCoding_benign	0.298262	0.0119896	0.0115413
40+	AF_0.001	Synonymous_benign	0.331026	-0.0087746	0.00903655
EOPD	AF_0.05	NonCoding_damaging	0.348549	-0.0136206	0.0145448
40+	Singletons	Synonymous_damaging	0.422604	-0.014054	0.0175468
40+	AF_0.01	NonCoding_damaging	0.425339	-0.0165655	0.0207986
EOPD	AF_0.001	NonCoding_damaging	0.431918	0.0281268	0.0358296
All_Cases	Singletons	Synonymous_damaging	0.485388	0.010625	0.0152425
EOPD	AF_0.05	Synonymous_benign	0.489497	-0.00246913	0.00357663
All_Cases	AF_0.01	Synonymous_benign	0.558378	0.00287839	0.00492157
All_Cases	Singletons	NonCoding_damaging	0.59037	0.0174095	0.0323668
All_Cases	AF_0.05	NonCoding_damaging	0.594489	-0.00627101	0.0117877
40+	AF_0.05	NonCoding_benign	0.643257	-0.00267734	0.00578625
All_Cases	Singletons	Synonymous_benign	0.652854	-0.00315535	0.00702754
40+	AF_0.001	NonCoding_damaging	0.681331	-0.0136769	0.0333389
EOPD	AF_0.05	Synonymous_damaging	0.685771	0.00279437	0.00691377
All_Cases	AF_0.05	NonCoding_benign	0.694578	0.00205702	0.00524239
40+	URVs	NonCoding_damaging	0.708018	0.0229804	0.061464
All_Cases	AF_0.01	NonCoding_benign	0.715491	-0.00335914	0.00922405
40+	AF_0.05	NonCoding_damaging	0.746663	-0.00423753	0.0131297
40+	Singletons	NonCoding_damaging	0.7881	-0.00964088	0.0359076
EOPD	AF_0.01	Synonymous_damaging	0.795724	0.00284689	0.0110092
40+	AF_0.01	Synonymous_benign	0.880939	-0.000813836	0.00543902
40+	AF_0.01	Synonymous_damaging	0.881901	-0.00150122	0.0101157
All_Cases	AF_0.01	Synonymous_damaging	0.887914	0.00129313	0.0091816
All_Cases	AF_0.001	NonCoding_damaging	0.88984	0.00416738	0.0301096
40+	AF_0.001	Synonymous_damaging	0.892089	-0.00227132	0.0167613
All_Cases	AF_0.001	NonCoding_benign	0.950057	-0.000997597	0.0159435

### Sheet: Supp. Table 5
Supplementary Table 5. Burden results URVs with depth > 20 in the IPDGC dataset.
Cases_age	Freq	Var	P	beta	se
EOPD	URVs	PAV_CADD_12.37	1.06113e-24	0.151621	0.0147905
EOPD	URVs	NSN_CADD_12.37	8.6259e-24	0.160343	0.0159594
All_Cases	URVs	PAV_CADD_12.37	6.39789e-18	0.100789	0.0116909
All_Cases	URVs	NSN_CADD_12.37	1.28898e-16	0.105841	0.0127972
EOPD	URVs	Synonymous_damaging	6.81472e-14	0.384728	0.0513951
EOPD	URVs	Synonymous_benign	3.54838e-13	0.216028	0.0297336
All_Cases	URVs	Synonymous_damaging	2.30821e-10	0.27456	0.0433312
40+	URVs	PAV_CADD_12.37	1.89731e-07	0.0680748	0.0130797
All_Cases	URVs	Synonymous_benign	9.82435e-07	0.121046	0.0247444
40+	URVs	NSN_CADD_12.37	1.34895e-06	0.06982	0.0144616
EOPD	URVs	NonCoding_benign	2.69195e-06	0.194744	0.0415323
EOPD	URVs	LoF_CADD_12.37	3.50508e-06	0.232629	0.0501347
All_Cases	URVs	LoF_CADD_12.37	7.46692e-06	0.19226	0.042913
40+	URVs	Synonymous_damaging	9.32346e-05	0.189294	0.0484885
40+	URVs	LoF_CADD_12.37	0.00115002	0.153248	0.0471967
All_Cases	URVs	NonCoding_benign	0.00495881	0.0979504	0.0348832
40+	URVs	Synonymous_benign	0.112541	0.0449048	0.0283323
EOPD	URVs	NonCoding_damaging	0.11915	0.111718	0.0718247
All_Cases	URVs	NonCoding_damaging	0.321905	0.0606841	0.0613336
40+	URVs	NonCoding_benign	0.533525	0.0250158	0.0402165
40+	URVs	NonCoding_damaging	0.807431	0.0165337	0.0679301

### Sheet: Supp. Table 6
Supplementary Table 6. Burden results for PPMI dataset.
Cases_age	Freq	Var	P	Beta	SE
All_Cases	AF_0.001	PAV.CADD_12.37	0.0131435	0.0213543	0.00863483
All_Cases	Singletons	PAV.CADD_12.37	0.014212	0.0206721	0.0084549
40+	AF_0.001	PAV.CADD_12.37	0.0178124	0.0205335	0.00869052
40+	Singletons	PAV.CADD_12.37	0.0183404	0.0199886	0.00849912
All_Cases	Singletons	NSN.CADD_12.37	0.0239866	0.0192528	0.00855464
All_Cases	AF_0.001	NSN.CADD_12.37	0.0247404	0.0195433	0.0087293
LOPD	AF_0.001	LOF.CADD_12.37	0.0255089	0.152878	0.0686063
All_Cases	AF_0.001	LOF.CADD_12.37	0.0263425	0.142614	0.0643294
40+	Singletons	NSN.CADD_12.37	0.0286867	0.0187682	0.00860525
40+	AF_0.001	NSN.CADD_12.37	0.0308012	0.0189331	0.00879353
40+	AF_0.001	LOF.CADD_12.37	0.0445922	0.130249	0.0649736
LOPD	Singletons	LOF.CADD_12.37	0.0453105	0.135857	0.0680278
All_Cases	Singletons	LOF.CADD_12.37	0.0519666	0.124192	0.0640253
All_Cases	URVs	NSN.CADD_12.37	0.0667004	0.033407	0.0182664
All_Cases	URVs	PAV.CADD_12.37	0.0668156	0.032438	0.0177442
40+	Singletons	LOF.CADD_12.37	0.0823367	0.112172	0.0646912
40+	URVs	PAV.CADD_12.37	0.095973	0.0295039	0.0177717
40+	URVs	NSN.CADD_12.37	0.0973318	0.0302359	0.0182869
LOPD	AF_0.001	PAV.CADD_12.37	0.102214	0.0155866	0.00957454
LOPD	Singletons	PAV.CADD_12.37	0.110204	0.0148821	0.00935337
LOPD	URVs	NSN.CADD_12.37	0.154454	0.028124	0.0198161
LOPD	URVs	PAV.CADD_12.37	0.157022	0.0270499	0.0191776
LOPD	AF_0.001	NSN.CADD_12.37	0.175656	0.0130668	0.00968734
LOPD	Singletons	NSN.CADD_12.37	0.175696	0.0127664	0.00946553
All_Cases	AF_0.05	NSN.CADD_12.37	0.249428	0.00528424	0.00459645
All_Cases	AF_0.05	PAV.CADD_12.37	0.288484	0.00481145	0.00454114
40+	AF_0.05	NSN.CADD_12.37	0.298798	0.00477251	0.00460187
All_Cases	AF_0.01	PAV.CADD_12.37	0.341042	0.0062275	0.00655281
40+	AF_0.05	PAV.CADD_12.37	0.347177	0.00427159	0.00455228
All_Cases	AF_0.01	NSN.CADD_12.37	0.359068	0.0060812	0.00664276
40+	AF_0.01	PAV.CADD_12.37	0.374947	0.00583021	0.0065835
40+	AF_0.01	NSN.CADD_12.37	0.387033	0.00575251	0.00666265
40+	AF_0.05	LOF.CADD_12.37	0.479097	-0.0254015	0.03596
LOPD	AF_0.05	NSN.CADD_12.37	0.501283	0.00327451	0.00488105
LOPD	AF_0.05	PAV.CADD_12.37	0.517955	0.00311613	0.00483148
All_Cases	AF_0.05	LOF.CADD_12.37	0.541565	-0.021618	0.0354816
LOPD	AF_0.01	LOF.CADD_12.37	0.652849	0.0211486	0.0471264
40+	URVs	LOF.CADD_12.37	0.679853	0.054427	0.132238
All_Cases	URVs	LOF.CADD_12.37	0.690784	0.0520788	0.131257
LOPD	AF_0.01	PAV.CADD_12.37	0.752121	0.00224124	0.00711434
All_Cases	AF_0.01	LOF.CADD_12.37	0.752916	0.0136212	0.0433564
LOPD	URVs	LOF.CADD_12.37	0.784533	0.0389129	0.14281
LOPD	AF_0.01	NSN.CADD_12.37	0.802556	0.0017903	0.00717884
40+	AF_0.01	LOF.CADD_12.37	0.827396	0.00957848	0.0440174
LOPD	AF_0.05	LOF.CADD_12.37	0.878331	-0.00586638	0.0384152

### Sheet: Supp. Table 7
Supplementary Table 7. Burden results without URVs for PPMI dataset.
Cases_age	Freq	Var	P	beta	SE
LOPD	AF_0.001_NURVs	LOF.CADD_12.37	0.0139777	0.199147	0.081228
All_Cases	AF_0.001_NURVs	LOF.CADD_12.37	0.0186418	0.179409	0.0764116
All_Cases	AF_0.001_NURVs	PAV.CADD_12.37	0.0245326	0.0242351	0.010799
40+	AF_0.001_NURVs	PAV.CADD_12.37	0.027662	0.0239802	0.0109121
LOPD	Singletons_NURVs	LOF.CADD_12.37	0.0291892	0.174122	0.0800381
40+	AF_0.001_NURVs	LOF.CADD_12.37	0.0343497	0.163704	0.077523
All_Cases	Singletons_NURVs	PAV.CADD_12.37	0.0344315	0.022349	0.0105887
40+	Singletons_NURVs	PAV.CADD_12.37	0.0364713	0.0223128	0.01069
All_Cases	Singletons_NURVs	LOF.CADD_12.37	0.0412876	0.153633	0.0754392
All_Cases	AF_0.001_NURVs	NSN.CADD_12.37	0.0519195	0.0211084	0.0108824
40+	AF_0.001_NURVs	NSN.CADD_12.37	0.0529594	0.0212713	0.0110153
40+	Singletons_NURVs	NSN.CADD_12.37	0.0616529	0.0201118	0.0107858
All_Cases	Singletons_NURVs	NSN.CADD_12.37	0.0636018	0.0197438	0.010667
40+	Singletons_NURVs	LOF.CADD_12.37	0.0707827	0.138114	0.0765938
LOPD	AF_0.001_NURVs	PAV.CADD_12.37	0.190143	0.0154291	0.0118098
LOPD	Singletons_NURVs	PAV.CADD_12.37	0.240041	0.0136615	0.011661
LOPD	AF_0.001_NURVs	NSN.CADD_12.37	0.338823	0.011391	0.011946
LOPD	Singletons_NURVs	NSN.CADD_12.37	0.388488	0.0101385	0.0117928
40+	AF_0.05_NURVs	LOF.CADD_12.37	0.398929	-0.0310433	0.0368755
All_Cases	AF_0.05_NURVs	LOF.CADD_12.37	0.460077	-0.0268221	0.036382
All_Cases	AF_0.05_NURVs	NSN.CADD_12.37	0.498682	0.00311747	0.00461603
40+	AF_0.05_NURVs	NSN.CADD_12.37	0.541893	0.00280887	0.00461342
All_Cases	AF_0.05_NURVs	PAV.CADD_12.37	0.563745	0.00262969	0.00456341
40+	AF_0.05_NURVs	PAV.CADD_12.37	0.616804	0.00228061	0.00456602
LOPD	AF_0.01_NURVs	LOF.CADD_12.37	0.704596	0.0188034	0.0497205
LOPD	AF_0.05_NURVs	NSN.CADD_12.37	0.755179	0.00151667	0.00487529
LOPD	AF_0.01_NURVs	NSN.CADD_12.37	0.77273	-0.00211398	0.0073393
LOPD	AF_0.05_NURVs	PAV.CADD_12.37	0.779408	0.00134811	0.00482444
40+	AF_0.01_NURVs	PAV.CADD_12.37	0.800795	0.00170588	0.00677389
All_Cases	AF_0.01_NURVs	PAV.CADD_12.37	0.801726	0.00169232	0.00675205
40+	AF_0.01_NURVs	NSN.CADD_12.37	0.8078	0.00166645	0.00686362
LOPD	AF_0.05_NURVs	LOF.CADD_12.37	0.817038	-0.00902874	0.0391261
LOPD	AF_0.01_NURVs	PAV.CADD_12.37	0.818029	-0.00166514	0.00725606
All_Cases	AF_0.01_NURVs	NSN.CADD_12.37	0.821292	0.0015446	0.00685112
All_Cases	AF_0.01_NURVs	LOF.CADD_12.37	0.848051	0.00869356	0.0454678
40+	AF_0.01_NURVs	LOF.CADD_12.37	0.933448	0.00385106	0.0462136

### Sheet: Supp. Table 8
Supplementary Table 8. Burden results of synonymous and noncoding variants for the PPMI dataset.
Cases_age	Freq	Var	P	Beta	SE
All_Cases	Singletons	Synonymous_benign	0.00637654	0.0374224	0.0137461
40+	Singletons	Synonymous_benign	0.00815527	0.0363898	0.0137829
LOPD	Singletons	Synonymous_benign	0.00855577	0.040746	0.0155381
All_Cases	URVs	Synonymous_benign	0.00924079	0.0893578	0.0344023
All_Cases	AF_0.001	Synonymous_benign	0.00979755	0.0361107	0.0140085
40+	AF_0.001	Synonymous_benign	0.0128453	0.0348223	0.0140247
40+	URVs	Synonymous_benign	0.0146559	0.0841525	0.0345539
LOPD	AF_0.001	Synonymous_benign	0.0148263	0.0384422	0.0158187
All_Cases	URVs	NonCoding_benign	0.0188126	0.0152397	0.00651515
40+	URVs	NonCoding_benign	0.021597	0.0148939	0.00651146
LOPD	URVs	Synonymous_benign	0.0515304	0.0719042	0.037033
LOPD	URVs	NonCoding_benign	0.0697703	0.012719	0.0070476
All_Cases	Singletons	NonCoding_benign	0.103661	0.00826954	0.00510161
40+	Singletons	NonCoding_benign	0.110181	0.00812972	0.00510994
All_Cases	AF_0.001	NonCoding_benign	0.11519	0.00824448	0.00525386
All_Cases	URVs	Synonymous_damaging	0.115792	0.115621	0.0736883
40+	AF_0.001	NonCoding_benign	0.119362	0.00816376	0.00526239
40+	AF_0.001	Synonymous_damaging	0.12004	0.0379774	0.0244783
All_Cases	AF_0.001	Synonymous_damaging	0.124536	0.0374406	0.0244242
40+	URVs	Synonymous_damaging	0.126236	0.112633	0.0738362
LOPD	AF_0.01	Synonymous_damaging	0.149839	-0.0228797	0.0159265
40+	URVs	NonCoding_damaging	0.150506	0.0405619	0.028288
All_Cases	URVs	NonCoding_damaging	0.153304	0.0402566	0.0282672
40+	Singletons	Synonymous_damaging	0.154679	0.0339016	0.0238705
All_Cases	Singletons	Synonymous_damaging	0.162166	0.0332366	0.0238267
LOPD	Singletons	Synonymous_damaging	0.165792	0.0360019	0.0260549
LOPD	AF_0.001	Synonymous_damaging	0.184348	0.0352224	0.0266107
40+	AF_0.01	Synonymous_benign	0.197668	0.011405	0.00887042
LOPD	URVs	NonCoding_damaging	0.198892	0.0401598	0.0313661
All_Cases	AF_0.01	Synonymous_damaging	0.211159	-0.0185834	0.0148894
LOPD	URVs	Synonymous_damaging	0.217524	0.0962412	0.0782907
All_Cases	AF_0.01	Synonymous_benign	0.223729	0.0107025	0.00881337
40+	AF_0.01	Synonymous_damaging	0.233017	-0.0178021	0.0149547
LOPD	Singletons	NonCoding_benign	0.243347	0.00666746	0.00573931
LOPD	AF_0.001	NonCoding_benign	0.26977	0.00652887	0.00594025
LOPD	AF_0.01	Synonymous_benign	0.341814	0.00942056	0.00993685
40+	AF_0.001	NonCoding_damaging	0.342926	0.0187404	0.0198105
All_Cases	AF_0.001	NonCoding_damaging	0.34945	0.0184693	0.0197893
LOPD	AF_0.05	NonCoding_damaging	0.39678	-0.00738375	0.00873816
All_Cases	Singletons	NonCoding_damaging	0.423241	0.0154893	0.0193921
40+	Singletons	NonCoding_damaging	0.425772	0.0154249	0.019418
All_Cases	AF_0.05	NonCoding_damaging	0.479003	-0.00569618	0.00806356
40+	AF_0.05	NonCoding_damaging	0.525189	-0.00516925	0.00815362
LOPD	AF_0.001	NonCoding_damaging	0.543816	0.0132716	0.0219247
LOPD	Singletons	NonCoding_damaging	0.692709	0.00850364	0.0215813
LOPD	AF_0.01	NonCoding_benign	0.70514	0.00165506	0.00438462
All_Cases	AF_0.01	NonCoding_benign	0.707527	-0.00146207	0.00390419
40+	AF_0.01	NonCoding_benign	0.758819	-0.00120368	0.00392777
40+	AF_0.05	Synonymous_damaging	0.768386	0.00264878	0.00901038
All_Cases	AF_0.05	NonCoding_benign	0.787729	-0.00054287	0.00201986
LOPD	AF_0.05	Synonymous_benign	0.788681	0.00146519	0.00547938
40+	AF_0.05	Synonymous_benign	0.819486	0.00112362	0.00493327
40+	AF_0.05	NonCoding_benign	0.825986	-0.000444653	0.00202632
40+	AF_0.01	NonCoding_damaging	0.856547	0.00238364	0.0132123
LOPD	AF_0.01	NonCoding_damaging	0.886485	0.00205779	0.0144483
All_Cases	AF_0.05	Synonymous_benign	0.891229	0.000672513	0.00492733
All_Cases	AF_0.05	Synonymous_damaging	0.89872	0.00114285	0.00899455
All_Cases	AF_0.01	NonCoding_damaging	0.9433	0.000928722	0.0130837
LOPD	AF_0.05	NonCoding_benign	0.95568	0.000126436	0.00228088
LOPD	AF_0.05	Synonymous_damaging	0.995227	5.72398e-05	0.0095911

### Sheet: Supp. Table 9
Supplementary Table 9. Burden analysis variants on gene constraint gene-sets for 40+ PD and LOPD in the PPMI dataset.
	SKAT-O P value
PPMI 40+ PD AF > Singletons	PAV	NSN	LOF
pLI > 0.9	0.31	0.32	0.77
pRec > 0.9	0.21	0.26	0.058
pNull > 0.9	0.45	0.43	0.38
PPMI LOPD AF < 0.001 without URVs	PAV	NSN	LOF
pLI > 0.9	0.48	0.48	0.52
pRec > 0.9	0.4	0.39	0.26
pNull > 0.9	0.5	0.4	0.06

### Sheet: Supp. Table 10
Supplementary Table 10. MsigDB gene-set SKAT-O results for the PPMI variants.
40+ PPMI Hallmark gene-sets											40+ PPMI C2 gene-sets											LOPD PPMI Hallmark gene-sets											40+ PPMI C2 gene-sets
	PAVs			NSNs			LoFs					PAVs			NSNs			LoFs					PAVs			NSNs			LoFs					PAVs			NSNs			LoFs
SetID	P.value	N.Marker.All	N.Marker.Test	P.value	N.Marker.All	N.Marker.Test	P.value	N.Marker.All	N.Marker.Test		SetID	P.value	N.Marker.All	N.Marker.Test	P.value	N.Marker.All	N.Marker.Test	P.value	N.Marker.All	N.Marker.Test		SetID	P.value	N.Marker.All	N.Marker.Test	P.value	N.Marker.All	N.Marker.Test	P.value	N.Marker.All	N.Marker.Test		SetID	P.value	N.Marker.All	N.Marker.Test	P.value	N.Marker.All	N.Marker.Test	P.value	N.Marker.All	N.Marker.Test
HALLMARK_OXIDATIVE_PHOSPHORYLATION	0.00358998	109	109	0.00311439	109	109	NA	NA	NA		KEGG_SNARE_INTERACTIONS_IN_VESICULAR_TRANSPORT	0.000112384	15	15	7.84141e-05	15	15	NA	NA	NA		HALLMARK_ALLOGRAFT_REJECTION	0.0569559	251	162	0.0212127	243	157	0.0572974	8	5		PID_PTP1B_PATHWAY	0.000366084	81	57	0.000383329	79	55	0.423416	2	2
HALLMARK_UV_RESPONSE_UP	0.0287232	86	86	0.026093	85	85	NA	NA	NA		PID_AVB3_OPN_PATHWAY	0.00196546	31	31	0.00270216	31	31	NA	NA	NA		HALLMARK_TNFA_SIGNALING_VIA_NFKB	0.0683538	255	180	0.0695017	250	176	0.783174	5	4		REACTOME_PURINE_CATABOLISM	0.000428598	22	14	0.000630839	22	14	NA	NA	NA
HALLMARK_ESTROGEN_RESPONSE_LATE	0.0378863	269	269	0.0367994	268	268	NA	NA	NA		REACTOME_BRANCHED_CHAIN_AMINO_ACID_CATABOLISM	0.00334082	9	9	0.00358385	9	9	NA	NA	NA		HALLMARK_MYC_TARGETS_V2	0.078012	140	91	0.0629265	139	90	NA	NA	NA		BIOCARTA_TH1TH2_PATHWAY	0.00401646	14	10	0.0200135	12	8	0.0271356	2	2
HALLMARK_G2M_CHECKPOINT	0.0502657	202	202	0.0371578	196	196	0.893228	6	6		PID_CIRCADIAN_PATHWAY	0.00344972	22	22	0.00240657	22	22	NA	NA	NA		HALLMARK_HYPOXIA	0.0866945	347	247	0.0770519	344	244	0.880797	3	3		KEGG_AUTOIMMUNE_THYROID_DISEASE	0.00413217	32	22	0.00143958	30	20	0.265853	2	2
HALLMARK_EPITHELIAL_MESENCHYMAL_TRANSITION	0.0505921	303	303	0.0521257	303	303	NA	NA	NA		KEGG_PROTEASOME	0.00366208	22	22	0.00489738	22	22	NA	NA	NA		HALLMARK_CHOLESTEROL_HOMEOSTASIS	0.0903578	127	90	0.0817777	122	87	0.622131	5	3		PID_PS1_PATHWAY	0.00499323	108	79	0.00637857	107	78	NA	NA	NA
HALLMARK_KRAS_SIGNALING_DN	0.0519256	232	232	0.0764671	228	228	0.109704	4	4		REACTOME_G_BETA_GAMMA_SIGNALLING_THROUGH_PLC_BETA	0.0037711	6	6	0.00479328	6	6	NA	NA	NA		HALLMARK_REACTIVE_OXIGEN_SPECIES_PATHWAY	0.0920203	63	51	0.0920986	62	51	NA	NA	NA		REACTOME_PREFOLDIN_MEDIATED_TRANSFER_OF_SUBSTRATE_TO_CCT_TRIC	0.00720471	18	14	0.0121083	17	13	NA	NA	NA
HALLMARK_ADIPOGENESIS	0.108066	196	196	0.108489	196	196	NA	NA	NA		REACTOME_G_PROTEIN_BETA_GAMMA_SIGNALLING	0.0037711	6	6	0.00479328	6	6	NA	NA	NA		HALLMARK_ESTROGEN_RESPONSE_EARLY	0.145287	483	346	0.171558	475	338	0.175511	8	8		REACTOME_FORMATION_OF_TUBULIN_FOLDING_INTERMEDIATES_BY_CCT_TRIC	0.00720471	17	14	0.0121083	16	13	NA	NA	NA
HALLMARK_PROTEIN_SECRETION	0.119212	77	77	0.121495	77	77	NA	NA	NA		REACTOME_REGULATION_OF_MRNA_STABILITY_BY_PROTEINS_THAT_BIND_AU_RICH_ELEMENTS	0.00479588	48	48	0.00319912	47	47	NA	NA	NA		HALLMARK_MITOTIC_SPINDLE	0.154744	672	466	0.216596	663	458	0.0117024	9	8		REACTOME_RESPONSE_TO_ELEVATED_PLATELET_CYTOSOLIC_CA2_	0.00864979	167	128	0.0138358	163	126	0.454784	4	2
HALLMARK_TNFA_SIGNALING_VIA_NFKB	0.131907	133	133	0.176716	131	131	0.0258046	2	2		REACTOME_ACETYLCHOLINE_BINDING_AND_DOWNSTREAM_EVENTS	0.0057444	13	13	0.00725511	13	13	NA	NA	NA		HALLMARK_FATTY_ACID_METABOLISM	0.175767	218	154	0.294657	210	149	0.0904616	8	5		KEGG_TERPENOID_BACKBONE_BIOSYNTHESIS	0.00909569	13	8	0.00902346	13	8	NA	NA	NA
HALLMARK_ANGIOGENESIS	0.159091	36	36	0.160553	36	36	NA	NA	NA		REACTOME_PRESYNAPTIC_NICOTINIC_ACETYLCHOLINE_RECEPTORS	0.0057444	13	13	0.00725511	13	13	NA	NA	NA		HALLMARK_GLYCOLYSIS	0.186369	369	263	0.139905	360	255	0.309168	9	8		BIOCARTA_NKT_PATHWAY	0.00978904	30	21	0.0259489	28	19	0.0271356	2	2
HALLMARK_REACTIVE_OXIGEN_SPECIES_PATHWAY	0.167254	25	25	0.175411	25	25	NA	NA	NA		REACTOME_DESTABILIZATION_OF_MRNA_BY_AUF1_HNRNP_D0	0.00576714	26	26	0.00613817	26	26	NA	NA	NA		HALLMARK_APICAL_SURFACE	0.19195	128	92	0.112584	125	89	0.270461	3	3		REACTOME_SYNTHESIS_OF_SUBSTRATES_IN_N_GLYCAN_BIOSYTHESIS	0.0104357	24	18	0.0106144	23	18	NA	NA	NA
HALLMARK_IL6_JAK_STAT3_SIGNALING	0.170376	57	57	0.167536	57	57	NA	NA	NA		PID_MET_PATHWAY	0.00610361	58	58	0.00830665	58	58	NA	NA	NA		HALLMARK_ANDROGEN_RESPONSE	0.216684	167	104	0.204465	163	101	0.781205	4	3		BIOCARTA_IL2RB_PATHWAY	0.0105867	36	25	0.0131852	36	25	NA	NA	NA
HALLMARK_ANDROGEN_RESPONSE	0.186087	105	105	0.184892	105	105	NA	NA	NA		REACTOME_ANTIGEN_PROCESSING_CROSS_PRESENTATION	0.00664974	41	41	0.00598672	41	41	NA	NA	NA		HALLMARK_IL2_STAT5_SIGNALING	0.221478	410	286	0.230252	407	284	0.476009	3	2		ST_INTERLEUKIN_4_PATHWAY	0.010779	37	29	0.0109724	37	29	NA	NA	NA
HALLMARK_HEME_METABOLISM	0.19837	205	205	0.217618	201	201	0.72854	4	4		BIOCARTA_IL5_PATHWAY	0.0070104	2	2	0.00718317	2	2	NA	NA	NA		HALLMARK_UV_RESPONSE_UP	0.234194	192	136	0.175508	190	135	NA	NA	NA		BIOCARTA_KERATINOCYTE_PATHWAY	0.0122181	61	43	0.0162416	60	42	NA	NA	NA
HALLMARK_MYC_TARGETS_V2	0.206974	94	93	0.20765	94	93	NA	NA	NA		REACTOME_ER_PHAGOSOME_PATHWAY	0.00717906	31	31	0.00652632	31	31	NA	NA	NA		HALLMARK_P53_PATHWAY	0.235575	298	203	0.223025	293	200	0.802493	5	3		PID_PI3K_PLC_TRK_PATHWAY	0.0122611	35	30	0.0118157	35	30	NA	NA	NA
HALLMARK_APICAL_JUNCTION	0.254017	243	243	0.25685	243	243	NA	NA	NA		PID_HDAC_CLASSI_PATHWAY	0.00782549	63	63	0.00775799	63	63	NA	NA	NA		HALLMARK_KRAS_SIGNALING_UP	0.248891	335	241	0.223504	325	236	0.588262	10	5		REACTOME_EICOSANOID_LIGAND_BINDING_RECEPTORS	0.0133667	10	10	0.0118731	10	10	NA	NA	NA
HALLMARK_APICAL_SURFACE	0.25479	64	64	0.266365	64	64	NA	NA	NA		REACTOME_IKK_COMPLEX_RECRUITMENT_MEDIATED_BY_RIP1	0.00787051	5	5	0.00762244	5	5	NA	NA	NA		HALLMARK_INTERFERON_ALPHA_RESPONSE	0.255298	148	114	0.285692	145	113	NA	NA	NA		BIOCARTA_TRKA_PATHWAY	0.0155705	18	16	0.0141856	18	16	NA	NA	NA
HALLMARK_NOTCH_SIGNALING	0.259067	33	33	0.260839	33	33	NA	NA	NA		REACTOME_CROSS_PRESENTATION_OF_SOLUBLE_EXOGENOUS_ANTIGENS_ENDOSOMES	0.00842217	21	21	0.00728802	21	21	NA	NA	NA		HALLMARK_NOTCH_SIGNALING	0.263016	63	48	0.256152	63	48	NA	NA	NA		REACTOME_BIOSYNTHESIS_OF_THE_N_GLYCAN_PRECURSOR_DOLICHOL_LIPID_LINKED_OLIGOSACCHARIDE_LLO_AND_TRANSFER_TO_A_NASCENT_PROTEIN	0.0160108	34	26	0.0171494	33	26	NA	NA	NA
HALLMARK_MYOGENESIS	0.277532	331	331	0.307432	329	329	0.0330982	2	2		BIOCARTA_GSK3_PATHWAY	0.00858858	25	25	0.00948277	25	25	NA	NA	NA		HALLMARK_INFLAMMATORY_RESPONSE	0.273829	296	206	0.250029	287	200	0.852292	9	6		KEGG_ONE_CARBON_POOL_BY_FOLATE	0.0169304	44	27	0.0291435	42	26	NA	NA	NA
HALLMARK_INTERFERON_GAMMA_RESPONSE	0.308838	159	159	0.319965	154	154	0.146187	5	5		REACTOME_VIF_MEDIATED_DEGRADATION_OF_APOBEC3G	0.0088697	22	22	0.00728802	21	21	NA	NA	NA		HALLMARK_MTORC1_SIGNALING	0.310979	259	170	0.360418	254	167	0.145319	5	3		BIOCARTA_ACTINY_PATHWAY	0.0180741	11	7	0.0178158	11	7	NA	NA	NA
HALLMARK_ESTROGEN_RESPONSE_EARLY	0.312356	283	283	0.31082	283	283	NA	NA	NA		REACTOME_PURINE_RIBONUCLEOSIDE_MONOPHOSPHATE_BIOSYNTHESIS	0.00961929	20	20	0.00764669	20	20	NA	NA	NA		HALLMARK_PROTEIN_SECRETION	0.323626	178	126	0.344007	177	125	NA	NA	NA		PID_EPHRINB_REV_PATHWAY	0.0196948	68	47	0.0236572	67	46	NA	NA	NA
HALLMARK_APOPTOSIS	0.322757	123	123	0.249171	122	122	NA	NA	NA		BIOCARTA_FEEDER_PATHWAY	0.00985728	12	12	0.0108945	12	12	NA	NA	NA		HALLMARK_SPERMATOGENESIS	0.325928	215	157	0.313141	210	154	0.781137	5	3		BIOCARTA_SPRY_PATHWAY	0.0197252	25	19	0.0323531	24	18	NA	NA	NA
HALLMARK_SPERMATOGENESIS	0.354959	123	123	0.299845	120	120	0.720514	3	3		BIOCARTA_NFAT_PATHWAY	0.0100038	31	30	0.00952653	31	30	NA	NA	NA		HALLMARK_KRAS_SIGNALING_DN	0.350177	436	302	0.364741	425	294	0.883495	11	8		REACTOME_CELL_EXTRACELLULAR_MATRIX_INTERACTIONS	0.0203753	27	21	0.0194672	27	21	NA	NA	NA
HALLMARK_XENOBIOTIC_METABOLISM	0.362915	212	211	0.304952	207	206	0.773391	5	5		REACTOME_SCF_BETA_TRCP_MEDIATED_DEGRADATION_OF_EMI1	0.0106638	24	24	0.0104778	24	24	NA	NA	NA		HALLMARK_HEDGEHOG_SIGNALING	0.38047	89	72	0.396911	89	72	NA	NA	NA		REACTOME_PLATELET_ADHESION_TO_EXPOSED_COLLAGEN	0.0212825	27	18	0.0211829	26	18	NA	NA	NA
HALLMARK_ALLOGRAFT_REJECTION	0.389241	156	155	0.382622	155	154	NA	NA	NA		REACTOME_TRYPTOPHAN_CATABOLISM	0.0108058	6	6	0.00880636	6	6	NA	NA	NA		HALLMARK_HEME_METABOLISM	0.38281	370	259	0.396894	366	257	0.374161	4	2		NABA_ECM_AFFILIATED	0.0213898	325	227	0.0382031	313	219	0.429943	12	8
HALLMARK_MITOTIC_SPINDLE	0.417107	378	378	0.360557	374	374	0.758533	4	4		PID_HDAC_CLASSII_PATHWAY	0.011252	21	21	0.0129966	21	21	NA	NA	NA		HALLMARK_APICAL_JUNCTION	0.394046	496	360	0.309943	483	350	0.367018	13	10		REACTOME_ION_CHANNEL_TRANSPORT	0.0222624	147	97	0.0374005	141	92	0.126407	6	5
HALLMARK_INTERFERON_ALPHA_RESPONSE	0.464745	75	75	0.601546	72	72	0.0939898	3	3		REACTOME_ACTIVATION_OF_KAINATE_RECEPTORS_UPON_GLUTAMATE_BINDING	0.0116548	16	16	0.0132117	16	16	NA	NA	NA		HALLMARK_UV_RESPONSE_DN	0.430772	335	247	0.421754	330	244	0.782278	5	3		REACTOME_SYNTHESIS_OF_PA	0.0244164	43	32	0.0431883	42	31	NA	NA	NA
HALLMARK_HEDGEHOG_SIGNALING	0.472606	49	49	0.469016	49	49	NA	NA	NA		REACTOME_TRAF6_MEDIATED_INDUCTION_OF_TAK1_COMPLEX	0.0124264	5	5	0.0123396	5	5	NA	NA	NA		HALLMARK_ANGIOGENESIS	0.476278	67	46	0.668237	64	43	0.289666	3	3		REACTOME_CELL_DEATH_SIGNALLING_VIA_NRAGE_NRIF_AND_NADE	0.0246925	191	150	0.028215	191	150	NA	NA	NA
HALLMARK_PEROXISOME	0.48336	91	91	0.477295	88	88	0.712006	3	3		REACTOME_ACTIVATION_OF_IRF3_IRF7_MEDIATED_BY_TBK1_IKK_EPSILON	0.0125717	11	11	0.0111081	11	11	NA	NA	NA		HALLMARK_ESTROGEN_RESPONSE_LATE	0.47977	427	299	0.398686	419	292	0.395494	8	7		REACTOME_G_ALPHA1213_SIGNALLING_EVENTS	0.0258496	193	152	0.0295425	193	152	NA	NA	NA
HALLMARK_BILE_ACID_METABOLISM	0.488453	149	149	0.455462	145	145	0.870384	4	4		REACTOME_NEUROTRANSMITTER_RECEPTOR_BINDING_AND_DOWNSTREAM_TRANSMISSION_IN_THE_POSTSYNAPTIC_CELL	0.0126328	102	102	0.0131596	102	102	NA	NA	NA		HALLMARK_ADIPOGENESIS	0.493459	338	243	0.49199	331	239	0.643407	7	4		REACTOME_G_BETA_GAMMA_SIGNALLING_THROUGH_PI3KGAMMA	0.027005	15	13	0.0269722	15	13	NA	NA	NA
HALLMARK_FATTY_ACID_METABOLISM	0.499584	131	131	0.444783	129	129	1	2	2		REACTOME_CDK_MEDIATED_PHOSPHORYLATION_AND_REMOVAL_OF_CDC6	0.0137124	23	23	0.0110468	23	23	NA	NA	NA		HALLMARK_BILE_ACID_METABOLISM	0.502036	223	144	0.370047	215	138	0.0842287	8	6		REACTOME_ACTIVATION_OF_CHAPERONES_BY_ATF6_ALPHA	0.0280915	8	6	0.0281413	8	6	NA	NA	NA
HALLMARK_PI3K_AKT_MTOR_SIGNALING	0.511771	77	77	0.508623	77	77	NA	NA	NA		REACTOME_REGULATION_OF_RHEB_GTPASE_ACTIVITY_BY_AMPK	0.0137497	11	11	0.0165823	11	11	NA	NA	NA		HALLMARK_WNT_BETA_CATENIN_SIGNALING	0.512442	104	80	0.509607	104	80	NA	NA	NA		PID_IL27_PATHWAY	0.0282379	32	20	0.0711353	29	18	0.0271356	3	2
HALLMARK_MYC_TARGETS_V1	0.540319	117	117	0.546906	116	116	NA	NA	NA		KEGG_ALZHEIMERS_DISEASE	0.0138691	134	134	0.0165488	134	134	NA	NA	NA		HALLMARK_EPITHELIAL_MESENCHYMAL_TRANSITION	0.515386	550	387	0.492925	541	380	0.619089	9	7		REACTOME_BILE_SALT_AND_ORGANIC_ANION_SLC_TRANSPORTERS	0.0320591	16	9	0.0306369	16	9	NA	NA	NA
HALLMARK_IL2_STAT5_SIGNALING	0.547019	226	226	0.536518	226	226	NA	NA	NA		KEGG_INOSITOL_PHOSPHATE_METABOLISM	0.0147809	66	66	0.0120736	66	66	NA	NA	NA		HALLMARK_COAGULATION	0.534908	268	198	0.546351	261	194	0.559335	7	4		REACTOME_ACTIVATION_OF_CHAPERONE_GENES_BY_ATF6_ALPHA	0.0329344	5	3	0.0329344	5	3	NA	NA	NA
HALLMARK_GLYCOLYSIS	0.570402	200	200	0.550998	198	198	0.681229	2	2		REACTOME_RESPIRATORY_ELECTRON_TRANSPORT	0.0150634	28	28	0.0152673	28	28	NA	NA	NA		HALLMARK_IL6_JAK_STAT3_SIGNALING	0.553788	103	65	0.611507	97	61	0.183498	6	4		BIOCARTA_TCR_PATHWAY	0.0335532	58	44	0.0446706	56	43	NA	NA	NA
HALLMARK_INFLAMMATORY_RESPONSE	0.582436	162	162	0.588	160	160	0.450595	2	2		REACTOME_REGULATION_OF_ORNITHINE_DECARBOXYLASE_ODC	0.0157915	23	23	0.0134309	23	23	NA	NA	NA		HALLMARK_OXIDATIVE_PHOSPHORYLATION	0.55793	233	158	0.779373	226	153	0.0827443	7	5		BIOCARTA_GLEEVEC_PATHWAY	0.0338781	24	16	0.0349198	24	16	NA	NA	NA
HALLMARK_PANCREAS_BETA_CELLS	0.585306	27	27	0.582967	27	27	NA	NA	NA		REACTOME_ENERGY_DEPENDENT_REGULATION_OF_MTOR_BY_LKB1_AMPK	0.0166573	13	13	0.0197021	13	13	NA	NA	NA		HALLMARK_MYOGENESIS	0.576548	622	418	0.637503	608	410	0.174506	14	8		REACTOME_GRB2_SOS_PROVIDES_LINKAGE_TO_MAPK_SIGNALING_FOR_INTERGRINS_	0.0339576	52	43	0.0342593	51	43	NA	NA	NA
HALLMARK_CHOLESTEROL_HOMEOSTASIS	0.587524	60	60	0.596877	59	59	NA	NA	NA		REACTOME_G_ALPHA_I_SIGNALLING_EVENTS	0.0166659	142	141	0.0138355	138	137	0.788798	4	4		HALLMARK_PANCREAS_BETA_CELLS	0.600182	55	39	0.59965	55	39	NA	NA	NA		PID_IL8_CXCR1_PATHWAY	0.0345488	49	35	0.0330372	49	35	NA	NA	NA
HALLMARK_UNFOLDED_PROTEIN_RESPONSE	0.589843	90	90	0.579045	90	90	NA	NA	NA		REACTOME_DOWNREGULATION_OF_TGF_BETA_RECEPTOR_SIGNALING	0.0168658	13	13	0.0165935	13	13	NA	NA	NA		HALLMARK_E2F_TARGETS	0.608988	337	235	0.63873	332	233	0.319484	5	2		REACTOME_MITOTIC_G2_G2_M_PHASES	0.0346814	239	163	0.0579845	232	157	0.0806481	7	6
HALLMARK_TGF_BETA_SIGNALING	0.606555	46	46	0.606168	46	46	NA	NA	NA		REACTOME_REGULATION_OF_AMPK_ACTIVITY_VIA_LKB1	0.017637	6	6	0.0155479	6	6	NA	NA	NA		HALLMARK_PEROXISOME	0.609199	159	102	0.564685	153	98	0.766032	6	4		REACTOME_BILE_ACID_AND_BILE_SALT_METABOLISM	0.0359401	61	41	0.0621955	58	40	NA	NA	NA
HALLMARK_HYPOXIA	0.613355	178	178	0.485725	176	176	0.0280723	2	2		KEGG_P53_SIGNALING_PATHWAY	0.0179804	52	52	0.0205852	52	52	NA	NA	NA		HALLMARK_XENOBIOTIC_METABOLISM	0.609268	358	247	0.627278	343	238	0.288395	15	9		BIOCARTA_MYOSIN_PATHWAY	0.0365521	73	54	0.0374135	72	53	NA	NA	NA
HALLMARK_KRAS_SIGNALING_UP	0.721315	219	219	0.666685	213	213	1	6	6		PID_ATM_PATHWAY	0.0180189	56	56	0.0159461	56	56	NA	NA	NA		HALLMARK_MYC_TARGETS_V1	0.610571	191	140	0.622727	188	138	0.472019	3	2		REACTOME_RECRUITMENT_OF_MITOTIC_CENTROSOME_PROTEINS_AND_COMPLEXES	0.0376253	221	150	0.0641696	214	144	0.0806481	7	6
HALLMARK_P53_PATHWAY	0.7299	160	160	0.74734	159	159	NA	NA	NA		KEGG_B_CELL_RECEPTOR_SIGNALING_PATHWAY	0.0182215	51	51	0.0192327	51	51	NA	NA	NA		HALLMARK_G2M_CHECKPOINT	0.638066	338	243	0.670436	334	240	0.14637	4	3		REACTOME_OPSINS	0.0380595	17	15	0.03436	17	15	NA	NA	NA
HALLMARK_WNT_BETA_CATENIN_SIGNALING	0.794636	55	55	0.797573	55	55	NA	NA	NA		REACTOME_PEPTIDE_HORMONE_BIOSYNTHESIS	0.0182929	4	4	0.0169082	4	4	NA	NA	NA		HALLMARK_PI3K_AKT_MTOR_SIGNALING	0.641421	165	112	0.673235	162	110	0.222019	3	2		KEGG_PYRIMIDINE_METABOLISM	0.0382077	148	101	0.0574822	145	99	0.0251158	3	2
HALLMARK_MTORC1_SIGNALING	0.852622	135	135	0.83835	133	133	0.274519	2	2		KEGG_T_CELL_RECEPTOR_SIGNALING_PATHWAY	0.0198033	64	64	0.0204435	64	64	NA	NA	NA		HALLMARK_UNFOLDED_PROTEIN_RESPONSE	0.653164	187	132	0.59757	182	127	0.645852	5	5		REACTOME_HORMONE_LIGAND_BINDING_RECEPTORS	0.0383415	7	5	0.0383023	7	5	NA	NA	NA
HALLMARK_DNA_REPAIR	0.858299	117	117	0.88633	116	116	NA	NA	NA		KEGG_PARKINSONS_DISEASE	0.0204273	56	56	0.0244034	56	56	NA	NA	NA		HALLMARK_COMPLEMENT	0.655063	331	235	0.592537	319	227	0.626252	12	8		PID_NFAT_3PATHWAY	0.0388398	74	56	0.0435397	74	56	NA	NA	NA
HALLMARK_UV_RESPONSE_DN	0.891278	203	203	0.887871	202	202	NA	NA	NA		REACTOME_REGULATION_OF_THE_FANCONI_ANEMIA_PATHWAY	0.0211484	20	20	0.0201047	20	20	NA	NA	NA		HALLMARK_INTERFERON_GAMMA_RESPONSE	0.683622	290	202	0.72592	283	198	0.335719	7	4		PID_CIRCADIAN_PATHWAY	0.0395932	32	20	0.0405597	32	20	NA	NA	NA
HALLMARK_E2F_TARGETS	0.927582	206	206	1	203	203	0.627765	3	3		REACTOME_BOTULINUM_NEUROTOXICITY	0.0216652	9	9	0.0229602	9	9	NA	NA	NA		HALLMARK_TGF_BETA_SIGNALING	0.737386	95	75	0.718144	95	75	NA	NA	NA		REACTOME_NFKB_ACTIVATION_THROUGH_FADD_RIP1_PATHWAY_MEDIATED_BY_CASPASE_8_AND10	0.039761	27	20	0.0424423	27	20	NA	NA	NA
HALLMARK_COAGULATION	0.934104	166	166	1	161	161	0.846041	5	5		REACTOME_PROTEOLYTIC_CLEAVAGE_OF_SNARE_COMPLEX_PROTEINS	0.0216652	9	9	0.0229602	9	9	NA	NA	NA		HALLMARK_APOPTOSIS	0.782519	237	174	0.807686	232	169	0.301395	5	5		REACTOME_ASSOCIATION_OF_TRIC_CCT_WITH_TARGET_PROTEINS_DURING_BIOSYNTHESIS	0.0407529	61	41	0.0388052	61	41	NA	NA	NA
HALLMARK_COMPLEMENT	1	195	195	1	190	190	0.77792	5	5		BIOCARTA_CELL2CELL_PATHWAY	0.0224633	11	11	0.0238146	11	11	NA	NA	NA		HALLMARK_DNA_REPAIR	0.879606	184	126	0.820891	182	124	0.0227125	2	2		KEGG_DORSO_VENTRAL_AXIS_FORMATION	0.041172	67	52	0.0482225	66	51	NA	NA	NA
											REACTOME_METABOLISM_OF_NUCLEOTIDES	0.022624	72	72	0.0224329	72	72	NA	NA	NA													PID_HIF1_TFPATHWAY	0.0412878	114	90	0.0496069	113	89	NA	NA	NA
											REACTOME_REGULATION_OF_INSULIN_SECRETION_BY_ACETYLCHOLINE	0.0256183	9	9	0.0254337	9	9	NA	NA	NA													REACTOME_PROSTANOID_LIGAND_RECEPTORS	0.041539	7	7	0.039865	7	7	NA	NA	NA
											REACTOME_TGF_BETA_RECEPTOR_SIGNALING_ACTIVATES_SMADS	0.0271544	16	16	0.0252698	16	16	NA	NA	NA													REACTOME_G2_M_DNA_DAMAGE_CHECKPOINT	0.0418773	33	20	0.0443627	33	20	NA	NA	NA
											REACTOME_ANDROGEN_BIOSYNTHESIS	0.0272127	5	5	0.0253437	5	5	NA	NA	NA													BIOCARTA_ARAP_PATHWAY	0.0422731	31	23	0.042113	31	23	NA	NA	NA
											REACTOME_METABOLISM_OF_AMINO_ACIDS_AND_DERIVATIVES	0.0281882	139	139	0.0312604	137	137	0.571523	2	2													REACTOME_IL_7_SIGNALING	0.0425304	14	8	0.0441537	14	8	NA	NA	NA
											REACTOME_CELL_CYCLE_CHECKPOINTS	0.0289173	107	107	0.0223832	104	104	0.766968	3	3													KEGG_GLUTATHIONE_METABOLISM	0.042615	64	42	0.0444525	63	42	NA	NA	NA
											REACTOME_HIGHLY_CALCIUM_PERMEABLE_POSTSYNAPTIC_NICOTINIC_ACETYLCHOLINE_RECEPTORS	0.0305991	7	7	0.0297786	7	7	NA	NA	NA													REACTOME_NRAGE_SIGNALS_DEATH_THROUGH_JNK	0.0428244	176	141	0.0459624	176	141	NA	NA	NA
											REACTOME_PROTEIN_FOLDING	0.0306009	40	40	0.0284838	38	38	0.669923	2	2													REACTOME_NUCLEAR_EVENTS_KINASE_AND_TRANSCRIPTION_FACTOR_ACTIVATION	0.0433016	16	13	0.0323149	15	12	NA	NA	NA
											BIOCARTA_MCALPAIN_PATHWAY	0.0308474	12	12	0.0304885	12	12	NA	NA	NA													KEGG_FRUCTOSE_AND_MANNOSE_METABOLISM	0.0436177	79	56	0.0456121	77	56	NA	NA	NA
											REACTOME_CDT1_ASSOCIATION_WITH_THE_CDC6_ORC_ORIGIN_COMPLEX	0.0316627	32	32	0.0244531	32	32	NA	NA	NA													BIOCARTA_TPO_PATHWAY	0.0437543	27	19	0.0451066	27	19	NA	NA	NA
											BIOCARTA_AKAP95_PATHWAY	0.0317368	6	6	0.0325147	6	6	NA	NA	NA													BIOCARTA_AKAP13_PATHWAY	0.0455722	19	12	0.045987	18	12	NA	NA	NA
											SA_FAS_SIGNALING	0.0324536	3	3	0.0346059	3	3	NA	NA	NA													PID_SYNDECAN_1_PATHWAY	0.0459242	231	156	0.0493993	229	155	NA	NA	NA
											REACTOME_SYNTHESIS_OF_PIPS_AT_THE_GOLGI_MEMBRANE	0.0334981	19	19	0.0333945	19	19	NA	NA	NA													KEGG_SULFUR_METABOLISM	0.046099	7	5	0.0459925	7	5	NA	NA	NA
											KEGG_TOLL_LIKE_RECEPTOR_SIGNALING_PATHWAY	0.033784	60	60	0.0487044	59	59	NA	NA	NA													REACTOME_GLUCOSE_METABOLISM	0.04615	137	101	0.0347197	131	96	0.734885	6	5
											REACTOME_REGULATION_OF_APOPTOSIS	0.0352554	36	36	0.0339469	36	36	NA	NA	NA													PID_TCR_RAS_PATHWAY	0.0463375	9	6	0.0447941	9	6	NA	NA	NA
											PID_CDC42_PATHWAY	0.0360664	78	78	0.0325901	78	78	NA	NA	NA													KEGG_BUTANOATE_METABOLISM	0.0463384	59	41	0.029402	57	39	0.527846	2	2
											BIOCARTA_LEPTIN_PATHWAY	0.0367864	7	7	0.0336594	7	7	NA	NA	NA													REACTOME_P130CAS_LINKAGE_TO_MAPK_SIGNALING_FOR_INTEGRINS	0.0467589	52	41	0.0460107	51	41	NA	NA	NA
											REACTOME_ACTIVATION_OF_NF_KAPPAB_IN_B_CELLS	0.0372159	34	34	0.0342052	34	34	NA	NA	NA													BIOCARTA_HIF_PATHWAY	0.0473688	32	24	0.0475538	32	24	NA	NA	NA
											KEGG_PENTOSE_PHOSPHATE_PATHWAY	0.0374295	27	27	0.0355413	27	27	NA	NA	NA													REACTOME_GAP_JUNCTION_DEGRADATION	0.0473809	17	16	0.0471906	17	16	NA	NA	NA
											KEGG_PYRIMIDINE_METABOLISM	0.0380608	77	77	0.0405672	76	76	NA	NA	NA													BIOCARTA_LEPTIN_PATHWAY	0.047491	18	15	0.0474788	18	15	NA	NA	NA
											REACTOME_AUTODEGRADATION_OF_THE_E3_UBIQUITIN_LIGASE_COP1	0.0381963	30	30	0.0377885	30	30	NA	NA	NA													REACTOME_APOPTOSIS_INDUCED_DNA_FRAGMENTATION	0.0477575	22	18	0.0477559	22	18	NA	NA	NA
											REACTOME_ASSOCIATION_OF_TRIC_CCT_WITH_TARGET_PROTEINS_DURING_BIOSYNTHESIS	0.038308	29	29	0.0378995	27	27	0.669923	2	2													KEGG_GRAFT_VERSUS_HOST_DISEASE	0.0477745	10	7	0.048394	10	7	NA	NA	NA
											REACTOME_APOPTOTIC_CLEAVAGE_OF_CELLULAR_PROTEINS	0.0385603	79	79	0.037532	79	79	NA	NA	NA													REACTOME_LOSS_OF_NLP_FROM_MITOTIC_CENTROSOMES	0.0486637	189	125	0.0493331	183	120	0.26869	6	5
											REACTOME_RESPIRATORY_ELECTRON_TRANSPORT_ATP_SYNTHESIS_BY_CHEMIOSMOTIC_COUPLING_AND_HEAT_PRODUCTION_BY_UNCOUPLING_PROTEINS_	0.0385812	36	36	0.0373487	36	36	NA	NA	NA													REACTOME_AMINE_COMPOUND_SLC_TRANSPORTERS	0.0503325	69	47	0.0821858	67	45	0.545093	2	2
											BIOCARTA_P35ALZHEIMERS_PATHWAY	0.039256	5	5	0.0354414	5	5	NA	NA	NA													BIOCARTA_CDC42RAC_PATHWAY	0.0506509	11	6	0.0505753	11	6	NA	NA	NA
											BIOCARTA_CCR5_PATHWAY	0.0396514	12	12	0.0484929	11	11	NA	NA	NA													BIOCARTA_DNAFRAGMENT_PATHWAY	0.0506884	15	11	0.0503564	15	11	NA	NA	NA
											REACTOME_PKB_MEDIATED_EVENTS	0.0398344	22	22	0.0437537	22	22	NA	NA	NA													REACTOME_ERK_MAPK_TARGETS	0.0520995	14	11	0.0377405	13	10	NA	NA	NA
											REACTOME_TRANSPORT_OF_INORGANIC_CATIONS_ANIONS_AND_AMINO_ACIDS_OLIGOPEPTIDES	0.0400893	132	132	0.0418336	131	131	NA	NA	NA													PID_TCR_CALCIUM_PATHWAY	0.0534847	33	22	0.053186	33	22	NA	NA	NA
											REACTOME_NOTCH1_INTRACELLULAR_DOMAIN_REGULATES_TRANSCRIPTION	0.0401374	53	53	0.0448797	53	53	NA	NA	NA													REACTOME_SPHINGOLIPID_DE_NOVO_BIOSYNTHESIS	0.0536527	36	26	0.0530524	36	26	NA	NA	NA
											KEGG_CIRCADIAN_RHYTHM_MAMMAL	0.0410404	20	20	0.0398696	20	20	NA	NA	NA													KEGG_PYRUVATE_METABOLISM	0.054241	96	72	0.0297227	91	67	0.651694	5	5
											REACTOME_P53_INDEPENDENT_G1_S_DNA_DAMAGE_CHECKPOINT	0.0411902	32	32	0.0398035	32	32	NA	NA	NA													KEGG_GLYCEROPHOSPHOLIPID_METABOLISM	0.0558574	123	83	0.0540684	120	80	0.695444	3	3
											REACTOME_AMINE_LIGAND_BINDING_RECEPTORS	0.0412534	27	27	0.0321432	26	26	NA	NA	NA													REACTOME_PERK_REGULATED_GENE_EXPRESSION	0.0582493	21	14	0.0578206	21	14	NA	NA	NA
											REACTOME_ACTIVATION_OF_GENES_BY_ATF4	0.0414688	12	12	0.0370277	11	11	NA	NA	NA													BIOCARTA_CALCINEURIN_PATHWAY	0.0591027	27	24	0.0806565	26	23	NA	NA	NA
											BIOCARTA_CHREBP2_PATHWAY	0.0417932	22	22	0.0410492	22	22	NA	NA	NA													KEGG_ETHER_LIPID_METABOLISM	0.0592925	50	31	0.0679007	48	29	0.482197	2	2
											BIOCARTA_KERATINOCYTE_PATHWAY	0.0418607	33	33	0.0421906	33	33	NA	NA	NA													KEGG_RNA_DEGRADATION	0.0594874	96	65	0.0410854	94	63	0.502206	2	2
											REACTOME_SIGNALING_BY_WNT	0.0419476	33	33	0.040898	33	33	NA	NA	NA													BIOCARTA_GH_PATHWAY	0.0599634	39	30	0.0585642	39	30	NA	NA	NA
											REACTOME_MITOCHONDRIAL_TRNA_AMINOACYLATION	0.0425491	34	34	0.0453712	34	34	NA	NA	NA													SIG_IL4RECEPTOR_IN_B_LYPHOCYTES	0.0604793	33	26	0.0606731	33	26	NA	NA	NA
											KEGG_GLYCEROLIPID_METABOLISM	0.0432348	45	45	0.0434989	45	45	NA	NA	NA													SA_TRKA_RECEPTOR	0.0613736	20	16	0.0618671	20	16	NA	NA	NA
											REACTOME_SIGNALING_BY_NOTCH	0.0434845	120	120	0.0551176	119	119	NA	NA	NA													KEGG_ACUTE_MYELOID_LEUKEMIA	0.0627361	74	50	0.0625458	74	50	NA	NA	NA
											PID_VEGFR1_PATHWAY	0.04411	18	18	0.0454123	18	18	NA	NA	NA													REACTOME_ION_TRANSPORT_BY_P_TYPE_ATPASES	0.0641429	125	84	0.148982	121	81	0.0103365	4	3
											PID_RHODOPSIN_PATHWAY	0.0446645	25	25	0.045825	25	25	NA	NA	NA													PID_CD8_TCR_PATHWAY	0.0657913	58	40	0.0661097	57	40	NA	NA	NA
											PID_IL8_CXCR1_PATHWAY	0.0448858	26	26	0.0445089	26	26	NA	NA	NA													KEGG_PENTOSE_PHOSPHATE_PATHWAY	0.0659666	51	36	0.0657685	51	36	NA	NA	NA
											PID_BARD1_PATHWAY	0.0456258	43	43	0.0472426	43	43	NA	NA	NA													KEGG_ALLOGRAFT_REJECTION	0.0661501	11	6	0.0653105	11	6	NA	NA	NA
											REACTOME_TRANSMISSION_ACROSS_CHEMICAL_SYNAPSES	0.0459875	163	163	0.0480065	163	163	NA	NA	NA													REACTOME_REGULATION_OF_THE_FANCONI_ANEMIA_PATHWAY	0.0671674	25	15	0.0656331	25	15	NA	NA	NA
											REACTOME_SYNTHESIS_OF_PIPS_AT_THE_EARLY_ENDOSOME_MEMBRANE	0.046491	13	13	0.0462236	13	13	NA	NA	NA													REACTOME_G_PROTEIN_BETA_GAMMA_SIGNALLING	0.0672771	28	23	0.0684576	28	23	NA	NA	NA
											PID_IL23_PATHWAY	0.0470272	31	31	0.0457977	31	31	NA	NA	NA													BIOCARTA_NFAT_PATHWAY	0.0688217	69	49	0.10962	66	47	0.519	3	2
											PID_CMYB_PATHWAY	0.0482534	88	88	0.03727	87	87	NA	NA	NA													REACTOME_RECYCLING_OF_BILE_ACIDS_AND_SALTS	0.0698155	36	25	0.0699267	34	25	NA	NA	NA
											BIOCARTA_PYK2_PATHWAY	0.0489784	18	18	0.048644	18	18	NA	NA	NA													KEGG_GLYCOSPHINGOLIPID_BIOSYNTHESIS_GANGLIO_SERIES	0.0701467	23	18	0.0707238	23	18	NA	NA	NA
											PID_NECTIN_PATHWAY	0.0496048	23	23	0.0485011	23	23	NA	NA	NA													REACTOME_TRAF6_MEDIATED_IRF7_ACTIVATION	0.0707115	45	34	0.155911	43	32	0.023558	2	2
											REACTOME_ORC1_REMOVAL_FROM_CHROMATIN	0.0517725	45	45	0.0437524	45	45	NA	NA	NA													REACTOME_PECAM1_INTERACTIONS	0.0710592	13	8	0.0310579	12	7	NA	NA	NA
											REACTOME_CHONDROITIN_SULFATE_BIOSYNTHESIS	0.0519642	20	20	0.0514762	20	20	NA	NA	NA													BIOCARTA_IL3_PATHWAY	0.0716355	12	8	0.0707921	12	8	NA	NA	NA
											KEGG_PATHOGENIC_ESCHERICHIA_COLI_INFECTION	0.0520869	35	35	0.0535705	35	35	NA	NA	NA													BIOCARTA_IL12_PATHWAY	0.0717759	23	15	0.183269	20	13	0.0271356	3	2
											REACTOME_ASSEMBLY_OF_THE_PRE_REPLICATIVE_COMPLEX	0.0522505	44	44	0.0423294	44	44	NA	NA	NA													REACTOME_PROLACTIN_RECEPTOR_SIGNALING	0.0723075	14	10	0.0726077	14	10	NA	NA	NA
											WNT_SIGNALING	0.0525661	58	58	0.0518637	58	58	NA	NA	NA													BIOCARTA_NGF_PATHWAY	0.0725746	15	12	0.0730079	15	12	NA	NA	NA
											REACTOME_FANCONI_ANEMIA_PATHWAY	0.0527443	50	50	0.0402559	49	49	NA	NA	NA													BIOCARTA_FREE_PATHWAY	0.0726684	17	11	0.0723837	17	11	NA	NA	NA
											REACTOME_SHC_MEDIATED_SIGNALLING	0.0530341	6	6	0.0570705	6	6	NA	NA	NA													REACTOME_COPI_MEDIATED_TRANSPORT	0.0737391	18	12	0.0736082	18	12	NA	NA	NA
											REACTOME_SHC_RELATED_EVENTS	0.0530341	6	6	0.0570705	6	6	NA	NA	NA													BIOCARTA_NO2IL12_PATHWAY	0.0740126	24	14	0.190821	21	12	0.0271356	3	2
											PID_RANBP2_PATHWAY	0.053109	4	4	0.0511858	4	4	NA	NA	NA													REACTOME_GLYCOLYSIS	0.0749097	46	36	0.0571721	45	35	NA	NA	NA
											REACTOME_P53_DEPENDENT_G1_DNA_DAMAGE_RESPONSE	0.0534008	32	32	0.0524502	32	32	NA	NA	NA													KEGG_NON_SMALL_CELL_LUNG_CANCER	0.0751145	70	48	0.0969191	69	47	NA	NA	NA
											REACTOME_PURINE_METABOLISM	0.0536954	41	41	0.0501333	41	41	NA	NA	NA													REACTOME_METAL_ION_SLC_TRANSPORTERS	0.0781803	32	24	0.0782574	32	24	NA	NA	NA
											REACTOME_CLASS_C_3_METABOTROPIC_GLUTAMATE_PHEROMONE_RECEPTORS	0.0542082	19	19	0.0520733	19	19	NA	NA	NA													BIOCARTA_INSULIN_PATHWAY	0.0784133	24	16	0.0788075	24	16	NA	NA	NA
											REACTOME_FORMATION_OF_TRANSCRIPTION_COUPLED_NER_TC_NER_REPAIR_COMPLEX	0.0548072	26	26	0.0611246	26	26	NA	NA	NA													PID_FAK_PATHWAY	0.0789488	114	79	0.0904426	112	78	NA	NA	NA
											KEGG_CHEMOKINE_SIGNALING_PATHWAY	0.0552888	132	132	0.0527521	129	129	0.421863	3	3													REACTOME_GLUTATHIONE_CONJUGATION	0.0792987	28	20	0.079707	28	20	NA	NA	NA
											REACTOME_G2_M_DNA_DAMAGE_CHECKPOINT	0.055659	22	22	0.0528598	22	22	NA	NA	NA													BIOCARTA_PTEN_PATHWAY	0.0810462	20	12	0.0813692	20	12	NA	NA	NA
											ST_STAT3_PATHWAY	0.055973	8	8	0.0551714	8	8	NA	NA	NA													REACTOME_MAPK_TARGETS_NUCLEAR_EVENTS_MEDIATED_BY_MAP_KINASES	0.0819591	23	18	0.0674926	22	17	NA	NA	NA
											REACTOME_SLC_MEDIATED_TRANSMEMBRANE_TRANSPORT	0.0568505	320	320	0.0707329	311	311	0.579802	9	9													REACTOME_GLYCOSPHINGOLIPID_METABOLISM	0.0819733	61	44	0.0819286	61	44	NA	NA	NA
											BIOCARTA_GPCR_PATHWAY	0.056992	18	18	0.0596261	18	18	NA	NA	NA													REACTOME_GAP_JUNCTION_TRAFFICKING	0.0819825	29	24	0.081779	29	24	NA	NA	NA
											REACTOME_FORMATION_OF_FIBRIN_CLOT_CLOTTING_CASCADE	0.058184	36	36	0.0573243	35	35	NA	NA	NA													BIOCARTA_GPCR_PATHWAY	0.0822945	42	34	0.10805	40	33	NA	NA	NA
											REACTOME_INSULIN_RECEPTOR_SIGNALLING_CASCADE	0.0586184	48	48	0.0579607	48	48	NA	NA	NA													KEGG_GLIOMA	0.082394	94	66	0.0977183	93	65	NA	NA	NA
											KEGG_ABC_TRANSPORTERS	0.0589553	164	164	0.0315417	156	156	0.460314	8	8													BIOCARTA_FIBRINOLYSIS_PATHWAY	0.0832162	23	15	0.11561	22	14	NA	NA	NA
											BIOCARTA_IL17_PATHWAY	0.0590803	7	7	0.0604493	7	7	NA	NA	NA													KEGG_AXON_GUIDANCE	0.0865332	327	240	0.0909332	323	237	0.678881	4	3
											REACTOME_IMMUNOREGULATORY_INTERACTIONS_BETWEEN_A_LYMPHOID_AND_A_NON_LYMPHOID_CELL	0.0593121	29	29	0.0806001	28	28	NA	NA	NA													KEGG_ARGININE_AND_PROLINE_METABOLISM	0.0888379	102	78	0.0706339	101	77	NA	NA	NA
											PID_MTOR_4PATHWAY	0.0601728	69	69	0.0612984	69	69	NA	NA	NA													BIOCARTA_ACE2_PATHWAY	0.0892196	23	18	0.0887819	23	18	NA	NA	NA
											KEGG_ADIPOCYTOKINE_SIGNALING_PATHWAY	0.0604836	55	55	0.0606985	55	55	NA	NA	NA													REACTOME_THE_NLRP3_INFLAMMASOME	0.0901499	20	14	0.072011	16	10	0.681106	4	4
											BIOCARTA_RAC1_PATHWAY	0.0608004	21	21	0.058584	21	21	NA	NA	NA													PID_NETRIN_PATHWAY	0.0910457	85	63	0.105346	83	62	NA	NA	NA
											NABA_ECM_REGULATORS	0.0617773	364	363	0.165827	350	349	0.0224267	14	14													REACTOME_ACTIVATION_OF_GENES_BY_ATF4	0.091244	19	12	0.0915168	19	12	NA	NA	NA
											REACTOME_EGFR_DOWNREGULATION	0.0623082	15	15	0.0666541	15	15	NA	NA	NA													REACTOME_NETRIN1_SIGNALING	0.0924422	121	90	0.0925686	120	90	NA	NA	NA
											ST_DIFFERENTIATION_PATHWAY_IN_PC12_CELLS	0.0637838	21	21	0.0647741	21	21	NA	NA	NA													REACTOME_METABOLISM_OF_PORPHYRINS	0.0926607	27	19	0.0930216	27	19	NA	NA	NA
											REACTOME_SIGNALING_BY_NOTCH1	0.0649711	76	76	0.0728031	75	75	NA	NA	NA													ST_TUMOR_NECROSIS_FACTOR_PATHWAY	0.0932081	35	23	0.0930518	34	23	NA	NA	NA
											REACTOME_PERK_REGULATED_GENE_EXPRESSION	0.0653713	15	15	0.0582046	14	14	NA	NA	NA													BIOCARTA_WNT_PATHWAY	0.0941584	50	38	0.0848792	50	38	NA	NA	NA
											REACTOME_APOPTOTIC_EXECUTION_PHASE	0.0663954	87	87	0.0660429	87	87	NA	NA	NA													KEGG_TYPE_I_DIABETES_MELLITUS	0.0944602	31	22	0.0943843	31	22	NA	NA	NA
											REACTOME_METABOLISM_OF_MRNA	0.0678469	108	107	0.0637367	107	106	NA	NA	NA													KEGG_RNA_POLYMERASE	0.0954572	41	27	0.0960301	41	27	NA	NA	NA
											REACTOME_HOMOLOGOUS_RECOMBINATION_REPAIR_OF_REPLICATION_INDEPENDENT_DOUBLE_STRAND_BREAKS	0.0697621	45	45	0.0589585	44	44	NA	NA	NA													BIOCARTA_TGFB_PATHWAY	0.0955189	37	27	0.0956975	37	27	NA	NA	NA
											KEGG_OXIDATIVE_PHOSPHORYLATION	0.0698708	59	59	0.0728205	59	59	NA	NA	NA													KEGG_PROPANOATE_METABOLISM	0.0958791	78	58	0.11814	77	57	NA	NA	NA
											REACTOME_GLYCOGEN_BREAKDOWN_GLYCOGENOLYSIS	0.0722564	25	25	0.0702334	25	25	NA	NA	NA													BIOCARTA_RELA_PATHWAY	0.0966751	20	15	0.0966211	20	15	NA	NA	NA
											ST_PAC1_RECEPTOR_PATHWAY	0.0723638	7	7	0.0715074	7	7	NA	NA	NA													PID_LYMPH_ANGIOGENESIS_PATHWAY	0.0975737	51	42	0.0978535	51	42	NA	NA	NA
											BIOCARTA_EIF_PATHWAY	0.0724795	6	6	0.07235	6	6	NA	NA	NA													REACTOME_LIGAND_GATED_ION_CHANNEL_TRANSPORT	0.0987213	22	13	0.0276925	20	11	0.482941	2	2
											REACTOME_INHIBITION_OF_INSULIN_SECRETION_BY_ADRENALINE_NORADRENALINE	0.0730322	14	14	0.0716259	14	14	NA	NA	NA													REACTOME_REGULATION_OF_HYPOXIA_INDUCIBLE_FACTOR_HIF_BY_OXYGEN	0.0989421	28	21	0.133477	27	20	NA	NA	NA
											REACTOME_ACTIVATION_OF_ATR_IN_RESPONSE_TO_REPLICATION_STRESS	0.0733667	42	42	0.0699429	42	42	NA	NA	NA													REACTOME_AXON_GUIDANCE	0.0993101	782	552	0.124691	776	549	0.169512	6	3
											REACTOME_OPIOID_SIGNALLING	0.0737386	58	58	0.0780473	57	57	NA	NA	NA													REACTOME_G2_M_CHECKPOINTS	0.100512	86	58	0.100059	85	58	NA	NA	NA
											REACTOME_PLC_BETA_MEDIATED_EVENTS	0.0741628	42	42	0.0768377	42	42	NA	NA	NA													REACTOME_GABA_SYNTHESIS_RELEASE_REUPTAKE_AND_DEGRADATION	0.100742	24	15	0.100489	24	15	NA	NA	NA
											PID_INTEGRIN4_PATHWAY	0.0744961	88	88	0.0760782	88	88	NA	NA	NA													REACTOME_INTEGRIN_ALPHAIIB_BETA3_SIGNALING	0.101786	81	64	0.102318	80	64	NA	NA	NA
											REACTOME_SPRY_REGULATION_OF_FGF_SIGNALING	0.0748319	3	3	0.0748668	3	3	NA	NA	NA													REACTOME_ROLE_OF_DCC_IN_REGULATING_APOPTOSIS	0.102367	25	18	0.102112	25	18	NA	NA	NA
											PID_FANCONI_PATHWAY	0.0749002	88	88	0.0604491	87	87	NA	NA	NA													REACTOME_CD28_DEPENDENT_VAV1_PATHWAY	0.102974	7	4	0.102876	7	4	NA	NA	NA
											PID_FAK_PATHWAY	0.0757003	43	43	0.0745326	43	43	NA	NA	NA													KEGG_NON_HOMOLOGOUS_END_JOINING	0.103043	27	17	0.0622705	26	16	NA	NA	NA
											BIOCARTA_G2_PATHWAY	0.0759842	36	36	0.0711945	36	36	NA	NA	NA													BIOCARTA_EIF4_PATHWAY	0.103173	37	30	0.103134	37	30	NA	NA	NA
											REACTOME_TCA_CYCLE_AND_RESPIRATORY_ELECTRON_TRANSPORT	0.0766223	70	70	0.105011	69	69	NA	NA	NA													BIOCARTA_HDAC_PATHWAY	0.103481	48	37	0.103717	48	37	NA	NA	NA
											REACTOME_SIGNALING_BY_INSULIN_RECEPTOR	0.0769415	64	64	0.0768675	64	64	NA	NA	NA													REACTOME_DSCAM_INTERACTIONS	0.103868	30	22	0.103647	30	22	NA	NA	NA
											KEGG_STEROID_HORMONE_BIOSYNTHESIS	0.0770066	27	26	0.0605849	26	25	NA	NA	NA													REACTOME_RECRUITMENT_OF_NUMA_TO_MITOTIC_CENTROSOMES	0.104066	37	29	0.195814	36	28	NA	NA	NA
											REACTOME_IL_6_SIGNALING	0.0775565	9	9	0.0780366	9	9	NA	NA	NA													REACTOME_FORMATION_OF_INCISION_COMPLEX_IN_GG_NER	0.104408	25	18	0.0663648	24	17	NA	NA	NA
											KEGG_NATURAL_KILLER_CELL_MEDIATED_CYTOTOXICITY	0.0778819	68	68	0.187464	66	66	0.0412891	2	2													KEGG_LYSINE_DEGRADATION	0.104487	106	78	0.104245	106	78	NA	NA	NA
											PID_IL27_PATHWAY	0.0783055	21	21	0.0774336	21	21	NA	NA	NA													BIOCARTA_PYK2_PATHWAY	0.104789	33	25	0.104605	33	25	NA	NA	NA
											KEGG_PHOSPHATIDYLINOSITOL_SIGNALING_SYSTEM	0.0784484	91	91	0.0744416	91	91	NA	NA	NA													KEGG_SYSTEMIC_LUPUS_ERYTHEMATOSUS	0.106419	85	54	0.120685	83	53	NA	NA	NA
											BIOCARTA_EIF4_PATHWAY	0.0784825	15	15	0.0783647	15	15	NA	NA	NA													BIOCARTA_RB_PATHWAY	0.106974	34	22	0.106726	34	22	NA	NA	NA
											REACTOME_DESTABILIZATION_OF_MRNA_BY_BRF1	0.080431	12	12	0.0745877	11	11	NA	NA	NA													REACTOME_HDL_MEDIATED_LIPID_TRANSPORT	0.108999	46	36	0.127758	44	34	0.398192	2	2
											REACTOME_DESTABILIZATION_OF_MRNA_BY_TRISTETRAPROLIN_TTP	0.080431	12	12	0.0745877	11	11	NA	NA	NA													REACTOME_MICRORNA_MIRNA_BIOGENESIS	0.109426	25	20	0.109518	25	20	NA	NA	NA
											PID_CONE_PATHWAY	0.0804839	24	24	0.0789968	24	24	NA	NA	NA													REACTOME_SLBP_DEPENDENT_PROCESSING_OF_REPLICATION_DEPENDENT_HISTONE_PRE_MRNAS	0.111232	7	5	0.112442	7	5	NA	NA	NA
											PID_LIS1_PATHWAY	0.0805614	31	31	0.0815605	31	31	NA	NA	NA													REACTOME_PYRIMIDINE_METABOLISM	0.111957	42	30	0.16576	39	29	NA	NA	NA
											REACTOME_NFKB_ACTIVATION_THROUGH_FADD_RIP1_PATHWAY_MEDIATED_BY_CASPASE_8_AND10	0.0806249	10	10	0.120061	9	9	NA	NA	NA													BIOCARTA_G1_PATHWAY	0.112653	45	34	0.112759	45	34	NA	NA	NA
											BIOCARTA_ATRBRCA_PATHWAY	0.0811699	44	44	0.062558	43	43	NA	NA	NA													REACTOME_TRAF6_MEDIATED_NFKB_ACTIVATION	0.112751	43	30	0.0782644	42	29	NA	NA	NA
											REACTOME_APC_C_CDC20_MEDIATED_DEGRADATION_OF_MITOTIC_PROTEINS	0.0812062	47	47	0.0453939	44	44	0.766968	3	3													REACTOME_PLATELET_ACTIVATION_SIGNALING_AND_AGGREGATION	0.11556	354	250	0.169088	348	246	0.140925	6	4
											REACTOME_PLATELET_CALCIUM_HOMEOSTASIS	0.0820865	22	22	0.0816877	22	22	NA	NA	NA													REACTOME_NEGATIVE_REGULATION_OF_THE_PI3K_AKT_NETWORK	0.117795	7	5	0.118795	7	5	NA	NA	NA
											BIOCARTA_IL6_PATHWAY	0.0831191	12	12	0.0825634	12	12	NA	NA	NA													REACTOME_PLATELET_AGGREGATION_PLUG_FORMATION	0.120477	92	73	0.142102	90	72	NA	NA	NA
											REACTOME_DOUBLE_STRAND_BREAK_REPAIR	0.0848759	51	51	0.0740961	50	50	NA	NA	NA													REACTOME_ASPARAGINE_N_LINKED_GLYCOSYLATION	0.120779	137	96	0.120653	136	96	NA	NA	NA
											REACTOME_ELONGATION_ARREST_AND_RECOVERY	0.0853246	12	12	0.0840024	12	12	NA	NA	NA													REACTOME_TRANSPORT_OF_ORGANIC_ANIONS	0.121085	28	19	0.0891131	27	18	NA	NA	NA
											BIOCARTA_CCR3_PATHWAY	0.0856746	13	13	0.0866521	13	13	NA	NA	NA													REACTOME_RNA_POL_III_TRANSCRIPTION	0.121158	52	32	0.179329	51	31	NA	NA	NA
											KEGG_OTHER_GLYCAN_DEGRADATION	0.0866489	25	25	0.0858763	25	25	NA	NA	NA													PID_IL23_PATHWAY	0.121817	45	25	0.278558	42	23	0.0271356	3	2
											BIOCARTA_ACTINY_PATHWAY	0.0871141	8	8	0.0878178	8	8	NA	NA	NA													REACTOME_DEADENYLATION_DEPENDENT_MRNA_DECAY	0.122314	67	49	0.122828	67	49	NA	NA	NA
											REACTOME_PYRIMIDINE_METABOLISM	0.0879529	24	24	0.0893639	24	24	NA	NA	NA													ST_GRANULE_CELL_SURVIVAL_PATHWAY	0.123324	53	41	0.118564	53	41	NA	NA	NA
											BIOCARTA_CALCINEURIN_PATHWAY	0.0897162	11	11	0.0879335	11	11	NA	NA	NA													BIOCARTA_SET_PATHWAY	0.123399	10	7	0.12325	9	7	NA	NA	NA
											REACTOME_SIGNAL_ATTENUATION	0.0905516	5	5	0.0917713	5	5	NA	NA	NA													BIOCARTA_FAS_PATHWAY	0.123573	56	39	0.127195	56	39	NA	NA	NA
											REACTOME_MITOTIC_G1_G1_S_PHASES	0.0922692	84	84	0.0923599	84	84	NA	NA	NA													BIOCARTA_ATRBRCA_PATHWAY	0.124029	56	37	0.126981	56	37	NA	NA	NA
											BIOCARTA_PTEN_PATHWAY	0.092607	9	9	0.0906546	9	9	NA	NA	NA													REACTOME_ADP_SIGNALLING_THROUGH_P2RY1	0.125668	11	8	0.124973	11	8	NA	NA	NA
											KEGG_ONE_CARBON_POOL_BY_FOLATE	0.0928378	25	25	0.0946651	25	25	NA	NA	NA													SA_PTEN_PATHWAY	0.127122	24	17	0.125381	24	17	NA	NA	NA
											REACTOME_PYRIMIDINE_CATABOLISM	0.0941221	12	12	0.0975499	12	12	NA	NA	NA													REACTOME_MTORC1_MEDIATED_SIGNALLING	0.128066	32	25	0.12746	32	25	NA	NA	NA
											REACTOME_DOWNREGULATION_OF_SMAD2_3_SMAD4_TRANSCRIPTIONAL_ACTIVITY	0.0941843	16	16	0.0944954	16	16	NA	NA	NA													PID_IL4_2PATHWAY	0.128554	78	54	0.165405	76	53	NA	NA	NA
											REACTOME_CD28_DEPENDENT_PI3K_AKT_SIGNALING	0.0944768	13	13	0.0926049	13	13	NA	NA	NA													PID_FANCONI_PATHWAY	0.131082	111	75	0.132435	107	73	0.897451	4	2
											NABA_MATRISOME_ASSOCIATED	0.0953819	748	747	0.180831	724	723	0.0985514	24	24													REACTOME_SIGNALING_BY_RHO_GTPASES	0.131302	322	237	0.124182	319	235	0.168348	3	2
											REACTOME_CS_DS_DEGRADATION	0.095615	8	8	0.095174	8	8	NA	NA	NA													KEGG_MATURITY_ONSET_DIABETES_OF_THE_YOUNG	0.131391	36	27	0.131655	36	27	NA	NA	NA
											PID_AR_NONGENOMIC_PATHWAY	0.0967915	16	16	0.0992249	16	16	NA	NA	NA													KEGG_ABC_TRANSPORTERS	0.131506	244	164	0.0669522	234	157	0.0527028	10	7
											PID_ECADHERIN_KERATINOCYTE_PATHWAY	0.0975035	11	11	0.0985395	11	11	NA	NA	NA													PID_P75_NTR_PATHWAY	0.134975	92	55	0.113439	90	54	NA	NA	NA
											REACTOME_APC_C_CDH1_MEDIATED_DEGRADATION_OF_CDC20_AND_OTHER_APC_C_CDH1_TARGETED_PROTEINS_IN_LATE_MITOSIS_EARLY_G1	0.0975548	49	49	0.0552326	45	45	0.643436	4	4													REACTOME_LIPOPROTEIN_METABOLISM	0.135189	118	91	0.154978	115	88	0.43961	3	3
											BIOCARTA_AKAPCENTROSOME_PATHWAY	0.0983154	30	30	0.0979381	30	30	NA	NA	NA													REACTOME_GPCR_DOWNSTREAM_SIGNALING	0.136908	1118	789	0.132189	1087	769	0.699056	31	20
											REACTOME_MRNA_DECAY_BY_3_TO_5_EXORIBONUCLEASE	0.0984465	10	10	0.0901525	9	9	NA	NA	NA													KEGG_OTHER_GLYCAN_DEGRADATION	0.137463	49	34	0.171582	48	33	NA	NA	NA
											REACTOME_INTERACTION_BETWEEN_L1_AND_ANKYRINS	0.100589	78	78	0.106733	77	77	NA	NA	NA													REACTOME_NCAM1_INTERACTIONS	0.137768	174	115	0.138211	174	115	NA	NA	NA
											KEGG_VASCULAR_SMOOTH_MUSCLE_CONTRACTION	0.102044	127	127	0.103907	127	127	NA	NA	NA													BIOCARTA_EGF_PATHWAY	0.139082	40	28	0.181245	39	27	NA	NA	NA
											KEGG_RETINOL_METABOLISM	0.102467	40	40	0.0616406	39	39	NA	NA	NA													BIOCARTA_FCER1_PATHWAY	0.139101	44	36	0.180854	43	35	NA	NA	NA
											ST_JAK_STAT_PATHWAY	0.10411	9	9	0.104281	9	9	NA	NA	NA													REACTOME_ACTIVATED_AMPK_STIMULATES_FATTY_ACID_OXIDATION_IN_MUSCLE	0.139389	45	39	0.175029	44	38	NA	NA	NA
											REACTOME_HDL_MEDIATED_LIPID_TRANSPORT	0.104864	20	20	0.103995	20	20	NA	NA	NA													PID_TCPTP_PATHWAY	0.139942	69	47	0.166918	67	46	NA	NA	NA
											PID_SYNDECAN_3_PATHWAY	0.106258	10	10	0.332842	9	9	NA	NA	NA													REACTOME_NEF_MEDIATED_DOWNREGULATION_OF_MHC_CLASS_I_COMPLEX_CELL_SURFACE_EXPRESSION	0.14	11	9	0.143605	11	9	NA	NA	NA
											KEGG_VEGF_SIGNALING_PATHWAY	0.108209	52	52	0.108936	52	52	NA	NA	NA													REACTOME_TRYPTOPHAN_CATABOLISM	0.140986	20	16	0.140146	20	16	NA	NA	NA
											KEGG_CALCIUM_SIGNALING_PATHWAY	0.110073	242	242	0.109457	241	241	NA	NA	NA													REACTOME_IRAK1_RECRUITS_IKK_COMPLEX	0.141217	8	6	0.140832	8	6	NA	NA	NA
											BIOCARTA_ECM_PATHWAY	0.110458	19	19	0.112164	19	19	NA	NA	NA													REACTOME_COLLAGEN_FORMATION	0.141237	284	194	0.150051	282	193	NA	NA	NA
											PID_ATR_PATHWAY	0.111098	55	55	0.0867165	53	53	1	2	2													REACTOME_INFLAMMASOMES	0.141891	26	17	0.142158	22	13	0.681106	4	4
											REACTOME_INHIBITION_OF_VOLTAGE_GATED_CA2_CHANNELS_VIA_GBETA_GAMMA_SUBUNITS	0.111479	6	6	0.109624	6	6	NA	NA	NA													BIOCARTA_TID_PATHWAY	0.141984	22	15	0.141892	22	15	NA	NA	NA
											PID_A6B1_A6B4_INTEGRIN_PATHWAY	0.11197	118	118	0.110961	118	118	NA	NA	NA													REACTOME_TRAF3_DEPENDENT_IRF_ACTIVATION_PATHWAY	0.143034	39	29	0.181358	38	28	NA	NA	NA
											REACTOME_FORMATION_OF_RNA_POL_II_ELONGATION_COMPLEX_	0.112921	20	20	0.111106	20	20	NA	NA	NA													REACTOME_INTERFERON_GAMMA_SIGNALING	0.143786	60	41	0.142312	59	41	NA	NA	NA
											BIOCARTA_G1_PATHWAY	0.113608	31	31	0.110095	31	31	NA	NA	NA													REACTOME_CTLA4_INHIBITORY_SIGNALING	0.144548	19	14	0.194981	17	12	0.428747	2	2
											PID_ALK2_PATHWAY	0.114323	8	8	0.114951	8	8	NA	NA	NA													REACTOME_ORC1_REMOVAL_FROM_CHROMATIN	0.14471	101	81	0.123189	99	80	NA	NA	NA
											REACTOME_VIRAL_MESSENGER_RNA_SYNTHESIS	0.118096	4	4	0.118174	4	4	NA	NA	NA													REACTOME_CRMPS_IN_SEMA3A_SIGNALING	0.145056	35	23	0.145473	35	23	NA	NA	NA
											REACTOME_REGULATION_OF_MITOTIC_CELL_CYCLE	0.119611	57	57	0.072596	53	53	0.643436	4	4													BIOCARTA_LECTIN_PATHWAY	0.145589	35	20	0.193046	32	19	NA	NA	NA
											REACTOME_SIGNALING_BY_TGF_BETA_RECEPTOR_COMPLEX	0.120492	50	50	0.120155	50	50	NA	NA	NA													REACTOME_CONVERSION_FROM_APC_C_CDC20_TO_APC_C_CDH1_IN_LATE_ANAPHASE	0.147319	14	12	0.209469	13	11	NA	NA	NA
											KEGG_MELANOGENESIS	0.120649	85	85	0.116508	84	84	NA	NA	NA													PID_RETINOIC_ACID_PATHWAY	0.148133	63	51	0.153181	63	51	NA	NA	NA
											BIOCARTA_RHO_PATHWAY	0.122437	20	20	0.123303	20	20	NA	NA	NA													REACTOME_SIGNALING_BY_CONSTITUTIVELY_ACTIVE_EGFR	0.148213	20	14	0.226446	19	13	NA	NA	NA
											KEGG_VIRAL_MYOCARDITIS	0.123164	116	116	0.119594	115	115	NA	NA	NA													BIOCARTA_MEF2D_PATHWAY	0.14823	40	33	0.146866	40	33	NA	NA	NA
											REACTOME_TRNA_AMINOACYLATION	0.123509	66	66	0.132017	65	65	NA	NA	NA													BIOCARTA_G2_PATHWAY	0.149074	60	44	0.149339	60	44	NA	NA	NA
											PID_INTEGRIN_A9B1_PATHWAY	0.124653	34	34	0.124436	34	34	NA	NA	NA													PID_HES_HEY_PATHWAY	0.149129	126	94	0.149373	126	94	NA	NA	NA
											PID_PLK1_PATHWAY	0.125484	52	52	0.145517	51	51	NA	NA	NA													BIOCARTA_INTEGRIN_PATHWAY	0.149495	74	53	0.147929	74	53	NA	NA	NA
											REACTOME_RECEPTOR_LIGAND_BINDING_INITIATES_THE_SECOND_PROTEOLYTIC_CLEAVAGE_OF_NOTCH_RECEPTOR	0.127266	26	26	0.130788	26	26	NA	NA	NA													REACTOME_DCC_MEDIATED_ATTRACTIVE_SIGNALING	0.149563	44	34	0.150023	43	34	NA	NA	NA
											REACTOME_PRE_NOTCH_PROCESSING_IN_GOLGI	0.127835	27	27	0.130788	27	27	NA	NA	NA													REACTOME_VITAMIN_B5_PANTOTHENATE_METABOLISM	0.150764	25	17	0.184881	24	16	NA	NA	NA
											REACTOME_PHASE1_FUNCTIONALIZATION_OF_COMPOUNDS	0.128207	73	73	0.124608	72	72	NA	NA	NA													BIOCARTA_CCR5_PATHWAY	0.150866	19	15	0.151224	19	15	NA	NA	NA
											PID_LKB1_PATHWAY	0.129301	43	43	0.116661	42	42	NA	NA	NA													REACTOME_FACTORS_INVOLVED_IN_MEGAKARYOCYTE_DEVELOPMENT_AND_PLATELET_PRODUCTION	0.152381	245	172	0.212484	241	170	0.023558	4	2
											REACTOME_M_G1_TRANSITION	0.129314	60	60	0.125759	60	60	NA	NA	NA													BIOCARTA_TFF_PATHWAY	0.152944	32	21	0.147773	32	21	NA	NA	NA
											PID_WNT_SIGNALING_PATHWAY	0.130093	20	20	0.130398	20	20	NA	NA	NA													BIOCARTA_P53HYPOXIA_PATHWAY	0.153074	40	28	0.153064	40	28	NA	NA	NA
											REACTOME_MEIOTIC_SYNAPSIS	0.130192	89	89	0.130381	89	89	NA	NA	NA													REACTOME_SIGNALING_BY_EGFR_IN_CANCER	0.15372	200	144	0.187199	197	142	0.52827	3	2
											BIOCARTA_MAL_PATHWAY	0.130256	16	16	0.133793	16	16	NA	NA	NA													REACTOME_REGULATION_OF_APOPTOSIS	0.154665	82	63	0.127462	80	62	NA	NA	NA
											REACTOME_DEADENYLATION_DEPENDENT_MRNA_DECAY	0.13044	36	36	0.123088	35	35	NA	NA	NA													BIOCARTA_PLCE_PATHWAY	0.155321	22	17	0.155138	21	17	NA	NA	NA
											BIOCARTA_TGFB_PATHWAY	0.131827	27	27	0.130493	27	27	NA	NA	NA													REACTOME_DEVELOPMENTAL_BIOLOGY	0.156343	1039	752	0.219018	1024	744	0.147461	15	8
											REACTOME_PLATELET_HOMEOSTASIS	0.13273	76	76	0.135656	76	76	NA	NA	NA													REACTOME_ZINC_TRANSPORTERS	0.156707	18	13	0.157275	18	13	NA	NA	NA
											KEGG_FOLATE_BIOSYNTHESIS	0.134043	4	4	0.130097	4	4	NA	NA	NA													PID_CONE_PATHWAY	0.15697	35	25	0.171765	34	25	NA	NA	NA
											REACTOME_DESTABILIZATION_OF_MRNA_BY_KSRP	0.135522	11	11	0.12452	10	10	NA	NA	NA													KEGG_CHEMOKINE_SIGNALING_PATHWAY	0.157368	257	173	0.154257	255	173	NA	NA	NA
											PID_HDAC_CLASSIII_PATHWAY	0.1356	25	25	0.138391	25	25	NA	NA	NA													REACTOME_DOWNSTREAM_SIGNAL_TRANSDUCTION	0.158707	180	128	0.173407	178	127	NA	NA	NA
											REACTOME_TERMINATION_OF_O_GLYCAN_BIOSYNTHESIS	0.13625	50	50	0.140694	50	50	NA	NA	NA													PID_AVB3_INTEGRIN_PATHWAY	0.159034	273	185	0.155461	270	183	0.68722	3	2
											REACTOME_TRAF6_MEDIATED_NFKB_ACTIVATION	0.136358	25	25	0.191853	24	24	NA	NA	NA													REACTOME_PURINE_METABOLISM	0.161554	67	46	0.160315	66	46	NA	NA	NA
											BIOCARTA_CXCR4_PATHWAY	0.136592	15	15	0.132382	15	15	NA	NA	NA													KEGG_CYSTEINE_AND_METHIONINE_METABOLISM	0.163603	34	25	0.172802	31	22	0.205743	3	3
											PID_RB_1PATHWAY	0.137015	37	37	0.134363	37	37	NA	NA	NA													BIOCARTA_SALMONELLA_PATHWAY	0.163857	6	3	0.163713	6	3	NA	NA	NA
											PID_BCR_5PATHWAY	0.137077	41	41	0.134189	41	41	NA	NA	NA													REACTOME_MRNA_DECAY_BY_3_TO_5_EXORIBONUCLEASE	0.164659	16	11	0.164098	16	11	NA	NA	NA
											REACTOME_DOWNSTREAM_SIGNALING_EVENTS_OF_B_CELL_RECEPTOR_BCR	0.137959	62	62	0.136536	62	62	NA	NA	NA													REACTOME_DEADENYLATION_OF_MRNA	0.166569	34	26	0.168401	34	26	NA	NA	NA
											KEGG_DORSO_VENTRAL_AXIS_FORMATION	0.139971	46	46	0.140914	46	46	NA	NA	NA													BIOCARTA_CHREBP2_PATHWAY	0.167192	54	42	0.102001	51	40	0.525831	3	2
											BIOCARTA_KREB_PATHWAY	0.142019	7	7	0.142382	7	7	NA	NA	NA													PID_P38_MK2_PATHWAY	0.167317	41	32	0.167415	41	32	NA	NA	NA
											BIOCARTA_ACH_PATHWAY	0.142122	11	11	0.141458	11	11	NA	NA	NA													PID_ERBB2_ERBB3_PATHWAY	0.168054	65	44	0.220344	63	43	NA	NA	NA
											BIOCARTA_LYM_PATHWAY	0.143995	15	15	0.143468	15	15	NA	NA	NA													KEGG_DRUG_METABOLISM_OTHER_ENZYMES	0.169366	63	41	0.0609503	56	35	0.511454	7	6
											BIOCARTA_ALK_PATHWAY	0.144282	23	23	0.149093	23	23	NA	NA	NA													PID_WNT_NONCANONICAL_PATHWAY	0.170185	50	37	0.202545	49	36	NA	NA	NA
											BIOCARTA_BCR_PATHWAY	0.144792	19	19	0.144293	19	19	NA	NA	NA													REACTOME_ACTIVATION_OF_ATR_IN_RESPONSE_TO_REPLICATION_STRESS	0.171421	61	44	0.172623	60	44	NA	NA	NA
											PID_P53_DOWNSTREAM_PATHWAY	0.144979	124	124	0.177846	123	123	NA	NA	NA													REACTOME_GPVI_MEDIATED_ACTIVATION_CASCADE	0.171472	50	27	0.172714	50	27	NA	NA	NA
											KEGG_AMINOACYL_TRNA_BIOSYNTHESIS	0.146031	66	66	0.150669	65	65	NA	NA	NA													SIG_PIP3_SIGNALING_IN_CARDIAC_MYOCTES	0.171648	102	72	0.171716	101	72	NA	NA	NA
											REACTOME_NEURONAL_SYSTEM	0.146691	225	225	0.14703	225	225	NA	NA	NA													BIOCARTA_NDKDYNAMIN_PATHWAY	0.172242	44	29	0.172498	43	29	NA	NA	NA
											PID_AR_PATHWAY	0.146773	52	52	0.149407	52	52	NA	NA	NA													KEGG_SPHINGOLIPID_METABOLISM	0.172538	51	36	0.165219	51	36	NA	NA	NA
											BIOCARTA_HIVNEF_PATHWAY	0.147194	61	61	0.146777	61	61	NA	NA	NA													KEGG_ERBB_SIGNALING_PATHWAY	0.172577	131	92	0.218332	130	91	NA	NA	NA
											REACTOME_HYALURONAN_UPTAKE_AND_DEGRADATION	0.147875	12	12	0.147878	12	12	NA	NA	NA													REACTOME_P75_NTR_RECEPTOR_MEDIATED_SIGNALLING	0.172809	225	173	0.167441	225	173	NA	NA	NA
											PID_IL8_CXCR2_PATHWAY	0.148754	25	25	0.149024	25	25	NA	NA	NA													ST_INTERFERON_GAMMA_PATHWAY	0.173263	12	9	0.16748	12	9	NA	NA	NA
											REACTOME_BIOLOGICAL_OXIDATIONS	0.150508	128	128	0.148131	122	122	0.189903	6	6													BIOCARTA_COMP_PATHWAY	0.176107	41	23	0.222025	38	22	NA	NA	NA
											REACTOME_REPAIR_SYNTHESIS_FOR_GAP_FILLING_BY_DNA_POL_IN_TC_NER	0.150519	19	19	0.156294	19	19	NA	NA	NA													NABA_BASEMENT_MEMBRANES	0.17641	328	230	0.140346	319	225	0.547628	9	5
											REACTOME_G_PROTEIN_ACTIVATION	0.151427	11	11	0.133403	10	10	NA	NA	NA													REACTOME_PROTEIN_FOLDING	0.177496	75	51	0.218486	74	50	NA	NA	NA
											BIOCARTA_NOS1_PATHWAY	0.151823	17	17	0.15049	17	17	NA	NA	NA													PID_INTEGRIN1_PATHWAY	0.177523	382	265	0.123121	371	257	0.159782	11	8
											BIOCARTA_FMLP_PATHWAY	0.152738	31	31	0.153208	31	31	NA	NA	NA													REACTOME_SIGNALING_BY_ERBB2	0.177527	212	152	0.241256	207	149	0.251009	5	3
											PID_CXCR3_PATHWAY	0.153408	27	27	0.151876	27	27	NA	NA	NA													REACTOME_NRIF_SIGNALS_CELL_DEATH_FROM_THE_NUCLEUS	0.177882	13	7	0.182736	13	7	NA	NA	NA
											REACTOME_MEMBRANE_TRAFFICKING	0.153417	103	103	0.15094	103	103	NA	NA	NA													BIOCARTA_BCR_PATHWAY	0.177914	42	34	0.21742	41	33	NA	NA	NA
											KEGG_NITROGEN_METABOLISM	0.15344	13	13	0.153817	13	13	NA	NA	NA													NABA_SECRETED_FACTORS	0.178848	353	259	0.29155	335	247	0.0269321	18	12
											REACTOME_RIP_MEDIATED_NFKB_ACTIVATION_VIA_DAI	0.154025	18	18	0.344856	17	17	NA	NA	NA													REACTOME_LATENT_INFECTION_OF_HOMO_SAPIENS_WITH_MYCOBACTERIUM_TUBERCULOSIS	0.179236	55	37	0.179357	55	37	NA	NA	NA
											BIOCARTA_IL22BP_PATHWAY	0.154506	15	15	0.148797	15	15	NA	NA	NA													BIOCARTA_EPO_PATHWAY	0.180372	13	10	0.17732	13	10	NA	NA	NA
											KEGG_WNT_SIGNALING_PATHWAY	0.155414	106	106	0.157835	106	106	NA	NA	NA													BIOCARTA_MCM_PATHWAY	0.180459	39	30	0.181816	38	30	NA	NA	NA
											REACTOME_SYNTHESIS_OF_VERY_LONG_CHAIN_FATTY_ACYL_COAS	0.157707	6	6	0.15628	6	6	NA	NA	NA													REACTOME_CELL_CYCLE	0.181272	716	509	0.184984	698	497	0.539369	18	12
											PID_AURORA_B_PATHWAY	0.161372	32	32	0.153468	31	31	NA	NA	NA													REACTOME_TRAFFICKING_AND_PROCESSING_OF_ENDOSOMAL_TLR	0.181479	17	13	0.181649	17	13	NA	NA	NA
											REACTOME_COMMON_PATHWAY	0.1618	14	14	0.162165	14	14	NA	NA	NA													SA_B_CELL_RECEPTOR_COMPLEXES	0.181987	47	30	0.183405	47	30	NA	NA	NA
											BIOCARTA_AKAP13_PATHWAY	0.162347	14	14	0.17696	14	14	NA	NA	NA													BIOCARTA_CREB_PATHWAY	0.182017	34	27	0.185272	33	27	NA	NA	NA
											BIOCARTA_NUCLEARRS_PATHWAY	0.162859	15	15	0.166316	15	15	NA	NA	NA													REACTOME_HS_GAG_BIOSYNTHESIS	0.183423	95	73	0.156578	94	72	NA	NA	NA
											PID_AURORA_A_PATHWAY	0.164341	20	20	0.128523	19	19	NA	NA	NA													REACTOME_EXTRACELLULAR_MATRIX_ORGANIZATION	0.184274	338	229	0.189882	336	228	NA	NA	NA
											KEGG_ENDOMETRIAL_CANCER	0.165166	50	50	0.168912	50	50	NA	NA	NA													KEGG_HISTIDINE_METABOLISM	0.185029	65	49	0.263341	63	47	0.506948	2	2
											KEGG_LEUKOCYTE_TRANSENDOTHELIAL_MIGRATION	0.165247	102	102	0.148908	102	102	NA	NA	NA													KEGG_HYPERTROPHIC_CARDIOMYOPATHY_HCM	0.185496	425	311	0.154956	417	305	0.398951	8	6
											REACTOME_G2_M_CHECKPOINTS	0.165495	54	54	0.165432	54	54	NA	NA	NA													REACTOME_PRESYNAPTIC_NICOTINIC_ACETYLCHOLINE_RECEPTORS	0.185499	24	20	0.125628	23	19	NA	NA	NA
											KEGG_SMALL_CELL_LUNG_CANCER	0.166601	149	149	0.165203	149	149	NA	NA	NA													PID_INSULIN_PATHWAY	0.18635	61	41	0.11473	60	40	NA	NA	NA
											PID_PI3KCI_PATHWAY	0.166679	27	27	0.166514	27	27	NA	NA	NA													REACTOME_HORMONE_SENSITIVE_LIPASE_HSL_MEDIATED_TRIACYLGLYCEROL_HYDROLYSIS	0.187174	16	12	0.0994873	13	10	0.804563	3	2
											BIOCARTA_SPPA_PATHWAY	0.167071	11	11	0.180653	11	11	NA	NA	NA													REACTOME_SIGNALING_BY_ERBB4	0.188501	148	107	0.237019	147	106	NA	NA	NA
											REACTOME_CYTOSOLIC_SULFONATION_OF_SMALL_MOLECULES	0.167519	12	12	0.273848	11	11	NA	NA	NA													BIOCARTA_RARRXR_PATHWAY	0.19156	45	40	0.191713	45	40	NA	NA	NA
											ST_INTERFERON_GAMMA_PATHWAY	0.167879	9	9	0.169984	9	9	NA	NA	NA													BIOCARTA_IL5_PATHWAY	0.192624	9	7	0.191165	9	7	NA	NA	NA
											REACTOME_REVERSIBLE_HYDRATION_OF_CARBON_DIOXIDE	0.168149	4	4	0.168989	4	4	NA	NA	NA													REACTOME_REGULATION_OF_IFNG_SIGNALING	0.192628	7	4	0.194664	7	4	NA	NA	NA
											REACTOME_HORMONE_SENSITIVE_LIPASE_HSL_MEDIATED_TRIACYLGLYCEROL_HYDROLYSIS	0.16821	14	14	0.167817	14	14	NA	NA	NA													PID_ECADHERIN_KERATINOCYTE_PATHWAY	0.192879	38	26	0.190288	37	26	NA	NA	NA
											REACTOME_CYTOCHROME_P450_ARRANGED_BY_SUBSTRATE_TYPE	0.16836	60	60	0.166747	60	60	NA	NA	NA													REACTOME_ELEVATION_OF_CYTOSOLIC_CA2_LEVELS	0.19388	36	25	0.193989	36	25	NA	NA	NA
											BIOCARTA_BAD_PATHWAY	0.16944	11	11	0.169473	11	11	NA	NA	NA													BIOCARTA_LYM_PATHWAY	0.195343	13	8	0.195404	13	8	NA	NA	NA
											PID_RET_PATHWAY	0.17065	23	23	0.167218	23	23	NA	NA	NA													ST_B_CELL_ANTIGEN_RECEPTOR	0.195378	64	42	0.199876	64	42	NA	NA	NA
											BIOCARTA_TALL1_PATHWAY	0.172382	9	9	0.170639	9	9	NA	NA	NA													BIOCARTA_CCR3_PATHWAY	0.195658	34	28	0.195462	34	28	NA	NA	NA
											REACTOME_MRNA_CAPPING	0.173721	13	13	0.173401	13	13	NA	NA	NA													REACTOME_OXYGEN_DEPENDENT_PROLINE_HYDROXYLATION_OF_HYPOXIA_INDUCIBLE_FACTOR_ALPHA	0.196136	13	9	0.196146	13	9	NA	NA	NA
											REACTOME_DSCAM_INTERACTIONS	0.174522	11	11	0.178751	11	11	NA	NA	NA													REACTOME_REMOVAL_OF_THE_FLAP_INTERMEDIATE_FROM_THE_C_STRAND	0.196617	19	14	0.196569	19	14	NA	NA	NA
											REACTOME_NITRIC_OXIDE_STIMULATES_GUANYLATE_CYCLASE	0.175779	33	33	0.174502	33	33	NA	NA	NA													BIOCARTA_TNFR1_PATHWAY	0.198032	59	42	0.196469	58	42	NA	NA	NA
											REACTOME_SCFSKP2_MEDIATED_DEGRADATION_OF_P27_P21	0.175884	21	21	0.176114	21	21	NA	NA	NA													REACTOME_METABOLISM_OF_CARBOHYDRATES	0.198774	509	359	0.171203	496	348	0.764868	13	11
											REACTOME_SYNTHESIS_SECRETION_AND_DEACYLATION_OF_GHRELIN	0.177219	7	7	0.179261	7	7	NA	NA	NA													REACTOME_NCAM_SIGNALING_FOR_NEURITE_OUT_GROWTH	0.199124	265	183	0.207753	264	182	NA	NA	NA
											REACTOME_INTERFERON_ALPHA_BETA_SIGNALING	0.177596	38	38	0.432826	35	35	0.0495165	3	3													REACTOME_ADP_SIGNALLING_THROUGH_P2RY12	0.199689	10	8	0.198105	10	8	NA	NA	NA
											KEGG_VIBRIO_CHOLERAE_INFECTION	0.180225	51	51	0.181024	51	51	NA	NA	NA													BIOCARTA_AKAPCENTROSOME_PATHWAY	0.203402	44	30	0.203668	43	30	NA	NA	NA
											REACTOME_SYNTHESIS_OF_PIPS_AT_THE_LATE_ENDOSOME_MEMBRANE	0.18023	10	10	0.181295	10	10	NA	NA	NA													NABA_COLLAGENS	0.204195	255	174	0.215433	254	173	NA	NA	NA
											REACTOME_SYNTHESIS_OF_PC	0.180716	23	23	0.196134	23	23	NA	NA	NA													REACTOME_HIGHLY_CALCIUM_PERMEABLE_POSTSYNAPTIC_NICOTINIC_ACETYLCHOLINE_RECEPTORS	0.204351	15	14	0.130075	14	13	NA	NA	NA
											KEGG_PURINE_METABOLISM	0.180841	167	167	0.208649	165	165	0.383767	2	2													KEGG_ECM_RECEPTOR_INTERACTION	0.204666	491	345	0.166289	476	336	0.481106	15	9
											PID_PTP1B_PATHWAY	0.181115	29	29	0.18097	29	29	NA	NA	NA													PID_ENDOTHELIN_PATHWAY	0.205747	121	85	0.20993	121	85	NA	NA	NA
											REACTOME_BINDING_AND_ENTRY_OF_HIV_VIRION	0.181238	6	6	0.211352	5	5	NA	NA	NA													REACTOME_SYNTHESIS_OF_DNA	0.206417	156	119	0.178612	154	118	NA	NA	NA
											KEGG_ARGININE_AND_PROLINE_METABOLISM	0.182259	36	36	0.187694	36	36	NA	NA	NA													PID_FRA_PATHWAY	0.208726	83	66	0.17977	82	65	NA	NA	NA
											REACTOME_RAS_ACTIVATION_UOPN_CA2_INFUX_THROUGH_NMDA_RECEPTOR	0.182728	20	20	0.181449	20	20	NA	NA	NA													REACTOME_APOPTOSIS	0.209425	263	190	0.219365	260	188	0.477077	3	2
											REACTOME_AKT_PHOSPHORYLATES_TARGETS_IN_THE_CYTOSOL	0.182748	9	9	0.180749	9	9	NA	NA	NA													KEGG_LINOLEIC_ACID_METABOLISM	0.210242	45	32	0.25723	40	28	0.492709	5	4
											PID_REELIN_PATHWAY	0.18418	38	38	0.185504	38	38	NA	NA	NA													BIOCARTA_CARDIACEGF_PATHWAY	0.210348	26	18	0.297741	25	17	NA	NA	NA
											REACTOME_FATTY_ACYL_COA_BIOSYNTHESIS	0.18593	13	13	0.182619	13	13	NA	NA	NA													KEGG_BIOSYNTHESIS_OF_UNSATURATED_FATTY_ACIDS	0.210537	28	19	0.285235	26	18	NA	NA	NA
											PID_PRL_SIGNALING_EVENTS_PATHWAY	0.188777	16	15	0.18611	16	15	NA	NA	NA													REACTOME_CELL_CYCLE_MITOTIC	0.211665	559	398	0.213569	543	387	0.528946	16	11
											REACTOME_GPCR_DOWNSTREAM_SIGNALING	0.189553	769	768	0.252575	745	744	0.279994	24	24													REACTOME_CELL_SURFACE_INTERACTIONS_AT_THE_VASCULAR_WALL	0.21171	153	107	0.161968	150	104	0.211919	3	3
											REACTOME_G1_S_SPECIFIC_TRANSCRIPTION	0.190724	13	13	0.204401	13	13	NA	NA	NA													REACTOME_RNA_POL_III_TRANSCRIPTION_INITIATION_FROM_TYPE_3_PROMOTER	0.213136	44	26	0.310424	43	25	NA	NA	NA
											BIOCARTA_IL2RB_PATHWAY	0.191684	16	16	0.199431	16	16	NA	NA	NA													REACTOME_FATTY_ACID_TRIACYLGLYCEROL_AND_KETONE_BODY_METABOLISM	0.213511	341	257	0.192746	330	249	0.803487	11	8
											REACTOME_DEADENYLATION_OF_MRNA	0.191827	17	17	0.17937	17	17	NA	NA	NA													REACTOME_INHIBITION_OF_THE_PROTEOLYTIC_ACTIVITY_OF_APC_C_REQUIRED_FOR_THE_ONSET_OF_ANAPHASE_BY_MITOTIC_SPINDLE_CHECKPOINT_COMPONENTS	0.214596	16	11	0.307505	13	10	NA	NA	NA
											REACTOME_L1CAM_INTERACTIONS	0.19501	145	145	0.213645	144	144	NA	NA	NA													REACTOME_APC_CDC20_MEDIATED_DEGRADATION_OF_NEK2A	0.214596	16	11	0.307505	13	10	NA	NA	NA
											BIOCARTA_GCR_PATHWAY	0.195691	7	7	0.191104	7	7	NA	NA	NA													PID_THROMBIN_PAR4_PATHWAY	0.215724	16	10	0.119771	15	9	NA	NA	NA
											KEGG_ARACHIDONIC_ACID_METABOLISM	0.196233	54	54	0.197436	54	54	NA	NA	NA													REACTOME_KERATAN_SULFATE_DEGRADATION	0.216329	23	18	0.216612	23	18	NA	NA	NA
											REACTOME_SIGNALING_BY_GPCR	0.196479	817	816	0.260769	793	792	0.279994	24	24													REACTOME_MITOCHONDRIAL_FATTY_ACID_BETA_OXIDATION	0.216788	26	20	0.216875	26	20	NA	NA	NA
											KEGG_VALINE_LEUCINE_AND_ISOLEUCINE_DEGRADATION	0.196787	36	36	0.201199	36	36	NA	NA	NA													BIOCARTA_RHO_PATHWAY	0.216939	54	37	0.213961	53	36	NA	NA	NA
											PID_ILK_PATHWAY	0.197714	46	46	0.198602	46	46	NA	NA	NA													BIOCARTA_PDGF_PATHWAY	0.217061	38	27	0.211885	38	27	NA	NA	NA
											REACTOME_AMINE_COMPOUND_SLC_TRANSPORTERS	0.19869	28	28	0.197935	28	28	NA	NA	NA													REACTOME_E2F_ENABLED_INHIBITION_OF_PRE_REPLICATION_COMPLEX_FORMATION	0.217227	20	13	0.215492	19	13	NA	NA	NA
											REACTOME_GLYCOPROTEIN_HORMONES	0.199048	2	2	0.189995	2	2	NA	NA	NA													KEGG_PANTOTHENATE_AND_COA_BIOSYNTHESIS	0.217491	34	20	0.256872	32	19	NA	NA	NA
											REACTOME_O_LINKED_GLYCOSYLATION_OF_MUCINS	0.199828	80	80	0.200163	79	79	NA	NA	NA													BIOCARTA_MAL_PATHWAY	0.217768	27	18	0.218193	27	18	NA	NA	NA
											PID_TCPTP_PATHWAY	0.200567	45	45	0.200581	45	45	NA	NA	NA													KEGG_PORPHYRIN_AND_CHLOROPHYLL_METABOLISM	0.218346	58	39	0.14076	55	37	0.544276	3	2
											REACTOME_SIGNALLING_TO_RAS	0.200616	19	19	0.200437	19	19	NA	NA	NA													REACTOME_SYNTHESIS_SECRETION_AND_DEACYLATION_OF_GHRELIN	0.21837	16	8	0.296378	15	7	NA	NA	NA
											BIOCARTA_FCER1_PATHWAY	0.20063	18	18	0.20083	18	18	NA	NA	NA													REACTOME_ANTIGEN_PROCESSING_CROSS_PRESENTATION	0.21932	85	63	0.183653	83	62	NA	NA	NA
											REACTOME_NOD1_2_SIGNALING_PATHWAY	0.202324	27	27	0.200462	27	27	NA	NA	NA													SIG_BCR_SIGNALING_PATHWAY	0.219581	95	64	0.255512	94	63	NA	NA	NA
											REACTOME_INWARDLY_RECTIFYING_K_CHANNELS	0.202405	13	13	0.212092	13	13	NA	NA	NA													REACTOME_G_PROTEIN_ACTIVATION	0.220283	18	15	0.218139	18	15	NA	NA	NA
											REACTOME_CYCLIN_E_ASSOCIATED_EVENTS_DURING_G1_S_TRANSITION_	0.202647	29	29	0.202843	29	29	NA	NA	NA													BIOCARTA_IGF1_PATHWAY	0.220361	24	17	0.225372	24	17	NA	NA	NA
											REACTOME_INSULIN_SYNTHESIS_AND_PROCESSING	0.202801	11	11	0.202155	11	11	NA	NA	NA													REACTOME_OLFACTORY_SIGNALING_PATHWAY	0.220741	353	243	0.255288	334	231	0.276095	19	12
											REACTOME_IONOTROPIC_ACTIVITY_OF_KAINATE_RECEPTORS	0.202805	10	10	0.203958	10	10	NA	NA	NA													PID_MYC_PATHWAY	0.220896	33	19	0.299925	32	18	NA	NA	NA
											REACTOME_G_BETA_GAMMA_SIGNALLING_THROUGH_PI3KGAMMA	0.203903	2	2	0.206765	2	2	NA	NA	NA													REACTOME_METABOLISM_OF_LIPIDS_AND_LIPOPROTEINS	0.221233	933	680	0.218761	900	658	0.589351	33	22
											BIOCARTA_INTEGRIN_PATHWAY	0.204402	33	33	0.209053	33	33	NA	NA	NA													REACTOME_REGULATION_OF_RHEB_GTPASE_ACTIVITY_BY_AMPK	0.222159	32	23	0.234642	32	23	NA	NA	NA
											KEGG_HUNTINGTONS_DISEASE	0.20494	156	156	0.205035	156	156	NA	NA	NA													REACTOME_EGFR_DOWNREGULATION	0.222491	34	24	0.326942	33	23	NA	NA	NA
											REACTOME_CYTOSOLIC_TRNA_AMINOACYLATION	0.20519	37	37	0.202768	36	36	NA	NA	NA													KEGG_HOMOLOGOUS_RECOMBINATION	0.222716	60	39	0.224357	60	39	NA	NA	NA
											REACTOME_NEGATIVE_REGULATORS_OF_RIG_I_MDA5_SIGNALING	0.206439	30	30	0.264847	29	29	NA	NA	NA													BIOCARTA_IL17_PATHWAY	0.223359	9	7	0.221385	8	7	NA	NA	NA
											REACTOME_ACTIVATED_AMPK_STIMULATES_FATTY_ACID_OXIDATION_IN_MUSCLE	0.209755	17	17	0.209883	17	17	NA	NA	NA													BIOCARTA_P27_PATHWAY	0.223379	7	5	0.222838	7	5	NA	NA	NA
											KEGG_ACUTE_MYELOID_LEUKEMIA	0.210047	29	29	0.21823	29	29	NA	NA	NA													KEGG_COMPLEMENT_AND_COAGULATION_CASCADES	0.22379	139	96	0.37758	132	92	0.169386	7	4
											BIOCARTA_SODD_PATHWAY	0.210649	5	5	0.220576	5	5	NA	NA	NA													BIOCARTA_IL2_PATHWAY	0.224248	18	13	0.22647	18	13	NA	NA	NA
											REACTOME_SIGNALLING_TO_ERKS	0.212338	22	22	0.222882	22	22	NA	NA	NA													BIOCARTA_PS1_PATHWAY	0.225053	52	39	0.235378	52	39	NA	NA	NA
											REACTOME_PI3K_CASCADE	0.213538	42	42	0.213772	42	42	NA	NA	NA													SA_CASPASE_CASCADE	0.225487	50	30	0.225601	50	30	NA	NA	NA
											REACTOME_PASSIVE_TRANSPORT_BY_AQUAPORINS	0.213883	7	7	0.241236	7	7	NA	NA	NA													KEGG_PRIMARY_IMMUNODEFICIENCY	0.226075	44	27	0.226415	43	27	NA	NA	NA
											PID_BETA_CATENIN_NUC_PATHWAY	0.214037	78	78	0.214476	78	78	NA	NA	NA													PID_HDAC_CLASSII_PATHWAY	0.228411	52	36	0.228601	52	36	NA	NA	NA
											NABA_ECM_AFFILIATED	0.21433	208	208	0.212311	206	206	0.276863	2	2													BIOCARTA_DEATH_PATHWAY	0.230081	50	28	0.229766	50	28	NA	NA	NA
											REACTOME_RAF_MAP_KINASE_CASCADE	0.215957	2	2	0.214339	2	2	NA	NA	NA													REACTOME_NEUROTRANSMITTER_RELEASE_CYCLE	0.230137	67	43	0.19857	66	42	NA	NA	NA
											REACTOME_CASPASE_MEDIATED_CLEAVAGE_OF_CYTOSKELETAL_PROTEINS	0.217486	27	27	0.22342	27	27	NA	NA	NA													REACTOME_ABCA_TRANSPORTERS_IN_LIPID_HOMEOSTASIS	0.230607	59	37	0.149108	56	34	0.205096	3	3
											REACTOME_SYNTHESIS_OF_BILE_ACIDS_AND_BILE_SALTS_VIA_24_HYDROXYCHOLESTEROL	0.21851	10	10	0.209992	10	10	NA	NA	NA													BIOCARTA_PPARA_PATHWAY	0.231363	119	99	0.259949	116	98	NA	NA	NA
											PID_INSULIN_GLUCOSE_PATHWAY	0.22036	15	15	0.221805	15	15	NA	NA	NA													BIOCARTA_CTCF_PATHWAY	0.23301	25	19	0.226237	25	19	NA	NA	NA
											REACTOME_HOST_INTERACTIONS_OF_HIV_FACTORS	0.221017	88	88	0.217618	87	87	NA	NA	NA													REACTOME_DNA_REPLICATION	0.234052	288	210	0.185397	280	206	0.146921	8	4
											KEGG_SULFUR_METABOLISM	0.221676	11	11	0.224313	11	11	NA	NA	NA													PID_RB_1PATHWAY	0.23468	75	57	0.236394	74	57	NA	NA	NA
											REACTOME_LIPOPROTEIN_METABOLISM	0.222483	72	72	0.232111	72	72	NA	NA	NA													REACTOME_SIGNAL_TRANSDUCTION_BY_L1	0.23476	59	46	0.235598	59	46	NA	NA	NA
											REACTOME_CREB_PHOSPHORYLATION_THROUGH_THE_ACTIVATION_OF_RAS	0.223234	22	22	0.220804	22	22	NA	NA	NA													KEGG_MAPK_SIGNALING_PATHWAY	0.235953	456	320	0.297101	450	316	0.0619636	6	4
											REACTOME_SPHINGOLIPID_DE_NOVO_BIOSYNTHESIS	0.223371	13	13	0.219023	13	13	NA	NA	NA													REACTOME_SIGNALING_BY_FGFR_IN_DISEASE	0.236029	234	160	0.263735	231	159	NA	NA	NA
											PID_P38_ALPHA_BETA_DOWNSTREAM_PATHWAY	0.223817	26	26	0.224718	26	26	NA	NA	NA													PID_ALK1_PATHWAY	0.236967	18	14	0.230084	18	14	NA	NA	NA
											PID_P53_REGULATION_PATHWAY	0.225085	48	48	0.225203	48	48	NA	NA	NA													PID_INTEGRIN_CS_PATHWAY	0.237727	121	88	0.164151	118	85	0.255137	3	3
											REACTOME_ENDOSOMAL_SORTING_COMPLEX_REQUIRED_FOR_TRANSPORT_ESCRT	0.225962	9	9	0.223354	9	9	NA	NA	NA													BIOCARTA_INFLAM_PATHWAY	0.238771	21	17	0.273245	20	16	NA	NA	NA
											REACTOME_UNBLOCKING_OF_NMDA_RECEPTOR_GLUTAMATE_BINDING_AND_ACTIVATION	0.226037	16	16	0.212776	16	16	NA	NA	NA													BIOCARTA_STEM_PATHWAY	0.238935	10	7	0.23906	10	7	NA	NA	NA
											REACTOME_CREB_PHOSPHORYLATION_THROUGH_THE_ACTIVATION_OF_CAMKII	0.226037	16	16	0.212776	16	16	NA	NA	NA													REACTOME_REGULATION_OF_AMPK_ACTIVITY_VIA_LKB1	0.239148	25	20	0.239207	25	20	NA	NA	NA
											PID_THROMBIN_PAR4_PATHWAY	0.226154	13	13	0.231172	13	13	NA	NA	NA													REACTOME_MEIOSIS	0.241778	199	139	0.248583	195	137	0.843039	4	2
											BIOCARTA_TEL_PATHWAY	0.227779	21	21	0.226737	21	21	NA	NA	NA													PID_CASPASE_PATHWAY	0.243629	114	77	0.209085	113	76	NA	NA	NA
											SIG_REGULATION_OF_THE_ACTIN_CYTOSKELETON_BY_RHO_GTPASES	0.228718	27	27	0.228159	27	27	NA	NA	NA													KEGG_B_CELL_RECEPTOR_SIGNALING_PATHWAY	0.244392	115	77	0.309629	113	75	0.519794	2	2
											REACTOME_MEMBRANE_BINDING_AND_TARGETTING_OF_GAG_PROTEINS	0.230133	5	5	0.224087	5	5	NA	NA	NA													KEGG_N_GLYCAN_BIOSYNTHESIS	0.250229	62	41	0.250132	62	41	NA	NA	NA
											REACTOME_METABOLISM_OF_RNA	0.230446	172	171	0.22152	170	169	0.4499	2	2													PID_ARF6_DOWNSTREAM_PATHWAY	0.250486	42	29	0.291844	40	27	0.403571	2	2
											KEGG_LONG_TERM_DEPRESSION	0.23051	69	69	0.230628	69	69	NA	NA	NA													REACTOME_RNA_POL_III_TRANSCRIPTION_INITIATION_FROM_TYPE_2_PROMOTER	0.251033	43	26	0.25078	43	26	NA	NA	NA
											REACTOME_PI_3K_CASCADE	0.230586	38	38	0.231367	38	38	NA	NA	NA													REACTOME_CDT1_ASSOCIATION_WITH_THE_CDC6_ORC_ORIGIN_COMPLEX	0.252857	73	58	0.213202	71	57	NA	NA	NA
											KEGG_RNA_DEGRADATION	0.231195	43	43	0.208631	42	42	NA	NA	NA													KEGG_GLYCOSPHINGOLIPID_BIOSYNTHESIS_GLOBO_SERIES	0.254808	13	7	0.264728	12	7	NA	NA	NA
											PID_IL6_7_PATHWAY	0.231225	35	35	0.202072	35	35	NA	NA	NA													BIOCARTA_ERYTH_PATHWAY	0.255591	13	10	0.255327	13	10	NA	NA	NA
											KEGG_HEMATOPOIETIC_CELL_LINEAGE	0.232387	71	71	0.232263	71	71	NA	NA	NA													BIOCARTA_CASPASE_PATHWAY	0.255979	42	27	0.255633	42	27	NA	NA	NA
											REACTOME_GOLGI_ASSOCIATED_VESICLE_BIOGENESIS	0.232817	49	49	0.232194	49	49	NA	NA	NA													PID_IL8_CXCR2_PATHWAY	0.256022	55	37	0.163345	54	36	NA	NA	NA
											REACTOME_EXTENSION_OF_TELOMERES	0.232895	32	32	0.24854	32	32	NA	NA	NA													REACTOME_PURINE_SALVAGE	0.257233	25	18	0.255628	25	18	NA	NA	NA
											BIOCARTA_RANMS_PATHWAY	0.233527	25	25	0.233541	25	25	NA	NA	NA													REACTOME_PKB_MEDIATED_EVENTS	0.2575	76	59	0.249732	76	59	NA	NA	NA
											NABA_ECM_GLYCOPROTEINS	0.237524	521	521	0.332437	514	514	0.0420662	7	7													PID_INTEGRIN_A9B1_PATHWAY	0.257594	76	51	0.349095	73	50	NA	NA	NA
											REACTOME_XENOBIOTICS	0.239016	14	14	0.237463	14	14	NA	NA	NA													REACTOME_E2F_MEDIATED_REGULATION_OF_DNA_REPLICATION	0.25793	44	33	0.236563	42	32	NA	NA	NA
											REACTOME_SYNTHESIS_OF_BILE_ACIDS_AND_BILE_SALTS	0.239319	17	17	0.22932	17	17	NA	NA	NA													REACTOME_CLASS_B_2_SECRETIN_FAMILY_RECEPTORS	0.257939	104	73	0.32826	98	72	NA	NA	NA
											REACTOME_SYNTHESIS_OF_DNA	0.239636	78	78	0.242823	78	78	NA	NA	NA													PID_RAS_PATHWAY	0.258041	60	46	0.298466	59	45	NA	NA	NA
											REACTOME_METABOLISM_OF_PORPHYRINS	0.240031	14	14	0.2604	14	14	NA	NA	NA													KEGG_GLYCOSPHINGOLIPID_BIOSYNTHESIS_LACTO_AND_NEOLACTO_SERIES	0.259648	23	19	0.122463	22	18	NA	NA	NA
											REACTOME_HIV_INFECTION	0.240714	140	140	0.235866	138	138	0.278764	2	2													REACTOME_S_PHASE	0.26025	172	128	0.23112	170	127	NA	NA	NA
											REACTOME_SHC_MEDIATED_CASCADE	0.241659	15	15	0.235361	15	15	NA	NA	NA													KEGG_CIRCADIAN_RHYTHM_MAMMAL	0.260255	28	16	0.179875	27	15	NA	NA	NA
											BIOCARTA_HSP27_PATHWAY	0.241913	9	9	0.241354	9	9	NA	NA	NA													WNT_SIGNALING	0.260852	147	112	0.26092	146	112	NA	NA	NA
											REACTOME_SYNTHESIS_OF_GLYCOSYLPHOSPHATIDYLINOSITOL_GPI	0.241946	17	17	0.242818	17	17	NA	NA	NA													REACTOME_ANDROGEN_BIOSYNTHESIS	0.261946	4	3	0.262876	4	3	NA	NA	NA
											BIOCARTA_WNT_PATHWAY	0.245367	21	21	0.242466	21	21	NA	NA	NA													REACTOME_CELL_CELL_JUNCTION_ORGANIZATION	0.262863	74	51	0.245576	74	51	NA	NA	NA
											REACTOME_PI3K_AKT_ACTIVATION	0.245418	32	32	0.249136	32	32	NA	NA	NA													REACTOME_ADHERENS_JUNCTIONS_INTERACTIONS	0.264293	52	35	0.25384	52	35	NA	NA	NA
											BIOCARTA_CARM_ER_PATHWAY	0.245685	49	49	0.24536	49	49	NA	NA	NA													KEGG_PATHOGENIC_ESCHERICHIA_COLI_INFECTION	0.264554	45	33	0.176891	44	32	NA	NA	NA
											BIOCARTA_AT1R_PATHWAY	0.246629	17	16	0.244812	17	16	NA	NA	NA													PID_FCER1_PATHWAY	0.264756	82	55	0.349905	81	54	NA	NA	NA
											KEGG_FOCAL_ADHESION	0.247928	392	392	0.247976	392	392	NA	NA	NA													REACTOME_TGF_BETA_RECEPTOR_SIGNALING_ACTIVATES_SMADS	0.265269	27	21	0.265156	27	21	NA	NA	NA
											PID_ECADHERIN_NASCENT_AJ_PATHWAY	0.248286	34	34	0.247691	34	34	NA	NA	NA													REACTOME_NUCLEAR_SIGNALING_BY_ERBB4	0.266862	63	48	0.292859	63	48	NA	NA	NA
											PID_ENDOTHELIN_PATHWAY	0.248519	64	64	0.308896	63	63	NA	NA	NA													SA_FAS_SIGNALING	0.267706	6	3	0.268029	6	3	NA	NA	NA
											PID_NEPHRIN_NEPH1_PATHWAY	0.251701	14	14	0.246066	14	14	NA	NA	NA													PID_HNF3A_PATHWAY	0.268579	88	65	0.214493	86	63	0.540246	2	2
											REACTOME_SIGNAL_REGULATORY_PROTEIN_SIRP_FAMILY_INTERACTIONS	0.252878	7	7	0.355894	6	6	NA	NA	NA													REACTOME_ABC_FAMILY_PROTEINS_MEDIATED_TRANSPORT	0.270212	169	115	0.16456	161	109	0.0598163	8	6
											REACTOME_ACTIVATION_OF_CHAPERONE_GENES_BY_ATF6_ALPHA	0.253531	8	8	0.275022	8	8	NA	NA	NA													BIOCARTA_CHEMICAL_PATHWAY	0.27053	55	35	0.276548	55	35	NA	NA	NA
											REACTOME_INTRINSIC_PATHWAY	0.255426	20	20	0.243208	19	19	NA	NA	NA													REACTOME_POST_CHAPERONIN_TUBULIN_FOLDING_PATHWAY	0.270544	13	10	0.100919	12	9	NA	NA	NA
											PID_TGFBR_PATHWAY	0.255638	37	37	0.254648	37	37	NA	NA	NA													PID_FOXO_PATHWAY	0.270817	62	47	0.27093	62	47	NA	NA	NA
											REACTOME_CLASS_I_MHC_MEDIATED_ANTIGEN_PROCESSING_PRESENTATION	0.257886	159	159	0.214888	155	155	0.891416	4	4													REACTOME_CGMP_EFFECTS	0.27254	44	32	0.411095	42	30	0.51832	2	2
											KEGG_GLYOXYLATE_AND_DICARBOXYLATE_METABOLISM	0.258094	17	17	0.257265	17	17	NA	NA	NA													REACTOME_PYRIMIDINE_CATABOLISM	0.273597	31	22	0.273731	29	22	NA	NA	NA
											REACTOME_DNA_REPAIR	0.258451	155	155	0.231707	154	154	NA	NA	NA													PID_TRKR_PATHWAY	0.275005	106	62	0.274861	104	62	NA	NA	NA
											ST_G_ALPHA_I_PATHWAY	0.25864	32	32	0.256795	32	32	NA	NA	NA													REACTOME_SEMA3A_PLEXIN_REPULSION_SIGNALING_BY_INHIBITING_INTEGRIN_ADHESION	0.275307	52	34	0.314612	51	33	NA	NA	NA
											REACTOME_ION_TRANSPORT_BY_P_TYPE_ATPASES	0.259434	61	61	0.225487	60	60	NA	NA	NA													REACTOME_GENERIC_TRANSCRIPTION_PATHWAY	0.276059	521	385	0.452569	492	366	0.188391	29	19
											REACTOME_SOS_MEDIATED_SIGNALLING	0.259877	5	5	0.258562	5	5	NA	NA	NA													PID_IL12_STAT4_PATHWAY	0.276179	28	18	0.276284	27	18	NA	NA	NA
											PID_DELTA_NP63_PATHWAY	0.261248	62	62	0.239994	61	61	NA	NA	NA													REACTOME_ENOS_ACTIVATION_AND_REGULATION	0.276334	29	24	0.267631	29	24	NA	NA	NA
											SA_PTEN_PATHWAY	0.262134	14	14	0.255073	14	14	NA	NA	NA													KEGG_NITROGEN_METABOLISM	0.276632	28	24	0.158674	27	23	NA	NA	NA
											BIOCARTA_ERYTH_PATHWAY	0.262398	10	10	0.262397	10	10	NA	NA	NA													BIOCARTA_CLASSIC_PATHWAY	0.276722	26	14	0.36672	24	13	NA	NA	NA
											REACTOME_G_ALPHA_Q_SIGNALLING_EVENTS	0.262459	151	150	0.303462	148	147	0.0969418	3	3													REACTOME_YAP1_AND_WWTR1_TAZ_STIMULATED_GENE_EXPRESSION	0.277631	51	38	0.311707	51	38	NA	NA	NA
											NABA_MATRISOME	0.263409	1511	1510	0.347653	1476	1475	0.0938487	35	35													KEGG_ENDOCYTOSIS	0.277684	365	259	0.2578	359	257	0.203639	6	2
											REACTOME_SIGNALING_BY_THE_B_CELL_RECEPTOR_BCR	0.264091	89	89	0.265001	89	89	NA	NA	NA													REACTOME_ER_PHAGOSOME_PATHWAY	0.277912	59	47	0.231892	58	46	NA	NA	NA
											KEGG_OLFACTORY_TRANSDUCTION	0.264177	383	383	0.328897	368	368	0.416826	15	15													PID_ATF2_PATHWAY	0.278766	75	60	0.278855	75	60	NA	NA	NA
											REACTOME_SYNTHESIS_OF_SUBSTRATES_IN_N_GLYCAN_BIOSYTHESIS	0.266421	8	8	0.26677	8	8	NA	NA	NA													KEGG_BASE_EXCISION_REPAIR	0.278946	77	50	0.348105	76	49	NA	NA	NA
											BIOCARTA_ERK_PATHWAY	0.26755	19	19	0.261155	19	19	NA	NA	NA													REACTOME_STEROID_HORMONES	0.279896	44	34	0.471549	40	31	0.259659	4	3
											REACTOME_GLYCOSPHINGOLIPID_METABOLISM	0.267809	34	34	0.533543	33	33	NA	NA	NA													REACTOME_XENOBIOTICS	0.280433	22	17	0.225827	18	14	0.717372	4	3
											REACTOME_BETA_DEFENSINS	0.269883	10	10	0.274828	10	10	NA	NA	NA													REACTOME_SIGNALING_BY_GPCR	0.280767	1256	883	0.28445	1219	862	0.731446	37	21
											PID_FOXO_PATHWAY	0.270864	26	26	0.270841	26	26	NA	NA	NA													REACTOME_TELOMERE_MAINTENANCE	0.281712	82	56	0.282313	82	56	NA	NA	NA
											KEGG_INSULIN_SIGNALING_PATHWAY	0.271207	135	135	0.270782	135	135	NA	NA	NA													BIOCARTA_FMLP_PATHWAY	0.282434	52	38	0.347394	51	37	NA	NA	NA
											REACTOME_ETHANOL_OXIDATION	0.272444	8	8	0.273455	8	8	NA	NA	NA													KEGG_TGF_BETA_SIGNALING_PATHWAY	0.282605	117	87	0.405283	113	84	0.0623425	4	3
											PID_HIV_NEF_PATHWAY	0.272732	21	21	0.276651	21	21	NA	NA	NA													REACTOME_SYNTHESIS_OF_PIPS_AT_THE_EARLY_ENDOSOME_MEMBRANE	0.283044	36	27	0.268483	35	27	NA	NA	NA
											REACTOME_NEGATIVE_REGULATION_OF_FGFR_SIGNALING	0.273415	15	15	0.271143	15	15	NA	NA	NA													REACTOME_SIGNALING_BY_ROBO_RECEPTOR	0.283342	61	46	0.271129	61	46	NA	NA	NA
											REACTOME_FGFR4_LIGAND_BINDING_AND_ACTIVATION	0.274394	4	4	0.283429	4	4	NA	NA	NA													REACTOME_SIGNALLING_BY_NGF	0.283905	454	341	0.315698	451	339	0.532602	3	2
											BIOCARTA_TOLL_PATHWAY	0.275409	29	29	0.264725	29	29	NA	NA	NA													REACTOME_CHYLOMICRON_MEDIATED_LIPID_TRANSPORT	0.284205	70	53	0.34961	68	51	0.0553996	2	2
											REACTOME_CITRIC_ACID_CYCLE_TCA_CYCLE	0.277205	23	23	0.273853	23	23	NA	NA	NA													REACTOME_CELL_CYCLE_CHECKPOINTS	0.284441	158	115	0.232981	153	113	0.574787	5	2
											REACTOME_SMOOTH_MUSCLE_CONTRACTION	0.279775	27	27	0.279282	27	27	NA	NA	NA													KEGG_PURINE_METABOLISM	0.284648	311	226	0.288011	305	222	0.671521	6	4
											REACTOME_STEROID_HORMONES	0.28111	37	37	0.19827	36	36	NA	NA	NA													REACTOME_RAP1_SIGNALLING	0.285693	30	21	0.287046	29	21	NA	NA	NA
											KEGG_ALDOSTERONE_REGULATED_SODIUM_REABSORPTION	0.283372	30	30	0.307043	30	30	NA	NA	NA													BIOCARTA_CDK5_PATHWAY	0.286062	7	5	0.286258	7	5	NA	NA	NA
											KEGG_METABOLISM_OF_XENOBIOTICS_BY_CYTOCHROME_P450	0.283953	49	49	0.23473	46	46	0.762771	3	3													PID_IL12_2PATHWAY	0.286608	66	37	0.44379	62	35	0.0271356	4	2
											BIOCARTA_BLYMPHOCYTE_PATHWAY	0.284345	10	10	0.28335	10	10	NA	NA	NA													KEGG_RENIN_ANGIOTENSIN_SYSTEM	0.286809	40	29	0.461119	37	26	0.123963	3	3
											KEGG_BIOSYNTHESIS_OF_UNSATURATED_FATTY_ACIDS	0.285531	8	8	0.275919	8	8	NA	NA	NA													REACTOME_AUTODEGRADATION_OF_THE_E3_UBIQUITIN_LIGASE_COP1	0.287034	68	53	0.242934	67	52	NA	NA	NA
											REACTOME_APOBEC3G_MEDIATED_RESISTANCE_TO_HIV1_INFECTION	0.287868	2	2	NA	NA	NA	NA	NA	NA													BIOCARTA_HIVNEF_PATHWAY	0.287755	98	65	0.288529	97	65	NA	NA	NA
											REACTOME_SYNTHESIS_OF_BILE_ACIDS_AND_BILE_SALTS_VIA_7ALPHA_HYDROXYCHOLESTEROL	0.288598	11	11	0.276972	11	11	NA	NA	NA													KEGG_TAURINE_AND_HYPOTAURINE_METABOLISM	0.287817	21	18	0.287846	21	18	NA	NA	NA
											KEGG_GLYCOSPHINGOLIPID_BIOSYNTHESIS_GANGLIO_SERIES	0.28894	9	9	0.282692	9	9	NA	NA	NA													REACTOME_TRANSMISSION_ACROSS_CHEMICAL_SYNAPSES	0.289532	322	220	0.27999	317	216	0.73016	5	4
											REACTOME_RNA_POL_I_TRANSCRIPTION_TERMINATION	0.289085	16	16	0.286883	16	16	NA	NA	NA													REACTOME_REGULATION_OF_INSULIN_SECRETION_BY_ACETYLCHOLINE	0.289645	20	14	0.263064	20	14	NA	NA	NA
											BIOCARTA_TNFR1_PATHWAY	0.289636	27	27	0.304515	27	27	NA	NA	NA													REACTOME_INHIBITION_OF_INSULIN_SECRETION_BY_ADRENALINE_NORADRENALINE	0.290259	25	18	0.278285	25	18	NA	NA	NA
											REACTOME_REGULATION_OF_INSULIN_SECRETION	0.290352	58	58	0.289411	58	58	NA	NA	NA													PID_P53_DOWNSTREAM_PATHWAY	0.290285	234	164	0.27385	231	162	0.376271	3	2
											REACTOME_SIGNALING_BY_FGFR3_MUTANTS	0.29078	5	5	0.298124	5	5	NA	NA	NA													REACTOME_INITIAL_TRIGGERING_OF_COMPLEMENT	0.292013	23	11	0.31364	22	11	NA	NA	NA
											KEGG_TRYPTOPHAN_METABOLISM	0.291455	46	46	0.286906	46	46	NA	NA	NA													BIOCARTA_GATA3_PATHWAY	0.293516	23	18	0.305546	22	18	NA	NA	NA
											PID_EPHA2_FWD_PATHWAY	0.291504	22	22	0.275035	22	22	NA	NA	NA													PID_REELIN_PATHWAY	0.293983	53	34	0.297951	53	34	NA	NA	NA
											BIOCARTA_CFTR_PATHWAY	0.292249	16	16	0.282137	16	16	NA	NA	NA													BIOCARTA_GABA_PATHWAY	0.294149	5	3	0.295496	5	3	NA	NA	NA
											REACTOME_SIGNALING_BY_BMP	0.292725	5	5	0.325145	5	5	NA	NA	NA													KEGG_BASAL_CELL_CARCINOMA	0.294306	117	83	0.294266	115	83	NA	NA	NA
											REACTOME_MRNA_SPLICING	0.294094	32	32	0.29641	32	32	NA	NA	NA													REACTOME_PACKAGING_OF_TELOMERE_ENDS	0.294316	27	18	0.319743	27	18	NA	NA	NA
											KEGG_PRIMARY_BILE_ACID_BIOSYNTHESIS	0.294259	15	15	0.273464	15	15	NA	NA	NA													PID_IL5_PATHWAY	0.29468	14	8	0.291092	14	8	NA	NA	NA
											REACTOME_NGF_SIGNALLING_VIA_TRKA_FROM_THE_PLASMA_MEMBRANE	0.294752	106	106	0.299966	106	106	NA	NA	NA													KEGG_VALINE_LEUCINE_AND_ISOLEUCINE_DEGRADATION	0.295181	83	62	0.247119	81	60	0.472765	2	2
											BIOCARTA_PTC1_PATHWAY	0.295322	6	6	0.294158	6	6	NA	NA	NA													REACTOME_BASIGIN_INTERACTIONS	0.296608	44	27	0.299061	44	27	NA	NA	NA
											ST_MYOCYTE_AD_PATHWAY	0.296785	39	39	0.293905	39	39	NA	NA	NA													REACTOME_DIGESTION_OF_DIETARY_CARBOHYDRATE	0.297095	16	13	0.440435	15	12	NA	NA	NA
											REACTOME_NUCLEAR_RECEPTOR_TRANSCRIPTION_PATHWAY	0.298079	21	21	0.293729	20	20	NA	NA	NA													KEGG_CYTOKINE_CYTOKINE_RECEPTOR_INTERACTION	0.297511	264	184	0.453272	254	176	0.0183848	10	8
											REACTOME_ACTIVATION_OF_NMDA_RECEPTOR_UPON_GLUTAMATE_BINDING_AND_POSTSYNAPTIC_EVENTS	0.298766	28	28	0.289208	28	28	NA	NA	NA													REACTOME_DESTABILIZATION_OF_MRNA_BY_TRISTETRAPROLIN_TTP	0.29785	17	9	0.298012	17	9	NA	NA	NA
											REACTOME_POST_NMDA_RECEPTOR_ACTIVATION_EVENTS	0.298766	28	28	0.289208	28	28	NA	NA	NA													PID_CXCR4_PATHWAY	0.29975	185	128	0.256235	182	126	0.521713	3	2
											PID_HIF2PATHWAY	0.300577	28	28	0.322013	28	28	NA	NA	NA													REACTOME_ASSEMBLY_OF_THE_PRE_REPLICATIVE_COMPLEX	0.300034	96	76	0.263231	94	75	NA	NA	NA
											BIOCARTA_TCR_PATHWAY	0.303152	22	22	0.315639	22	22	NA	NA	NA													KEGG_FOCAL_ADHESION	0.300093	684	477	0.255593	665	466	0.201618	19	11
											REACTOME_TRANSPORT_OF_GLUCOSE_AND_OTHER_SUGARS_BILE_SALTS_AND_ORGANIC_ACIDS_METAL_IONS_AND_AMINE_COMPOUNDS	0.304175	103	103	0.321228	97	97	0.451958	6	6													REACTOME_LIPID_DIGESTION_MOBILIZATION_AND_TRANSPORT	0.300178	144	106	0.302317	137	100	0.586811	7	6
											REACTOME_SIGNALING_BY_FGFR	0.304726	86	86	0.307122	86	86	NA	NA	NA													BIOCARTA_BLYMPHOCYTE_PATHWAY	0.300301	17	11	0.407515	16	10	NA	NA	NA
											PID_TAP63_PATHWAY	0.305276	71	71	0.296787	71	71	NA	NA	NA													REACTOME_P38MAPK_EVENTS	0.30071	13	9	0.300623	13	9	NA	NA	NA
											REACTOME_GENERIC_TRANSCRIPTION_PATHWAY	0.305343	318	318	0.343385	302	302	0.358862	16	16													PID_INTEGRIN5_PATHWAY	0.300747	40	32	0.13052	37	29	0.298633	3	3
											ST_TYPE_I_INTERFERON_PATHWAY	0.307926	7	7	0.319128	7	7	NA	NA	NA													REACTOME_MITOTIC_M_M_G1_PHASES	0.301258	250	185	0.23933	242	181	0.146921	8	4
											REACTOME_S_PHASE	0.308623	86	86	0.316514	86	86	NA	NA	NA													BIOCARTA_EGFR_SMRTE_PATHWAY	0.301462	30	26	0.378371	29	25	NA	NA	NA
											REACTOME_DOWNSTREAM_SIGNALING_OF_ACTIVATED_FGFR	0.308785	81	81	0.307163	81	81	NA	NA	NA													KEGG_PHENYLALANINE_METABOLISM	0.30318	24	16	0.303187	24	16	NA	NA	NA
											REACTOME_SIGNAL_TRANSDUCTION_BY_L1	0.30907	15	15	0.330924	15	15	NA	NA	NA													KEGG_GLYCOSAMINOGLYCAN_BIOSYNTHESIS_HEPARAN_SULFATE	0.303247	51	37	0.246024	49	36	NA	NA	NA
											REACTOME_G0_AND_EARLY_G1	0.309164	14	14	0.30723	14	14	NA	NA	NA													PID_HNF3B_PATHWAY	0.303295	80	63	0.234865	78	61	0.543234	2	2
											REACTOME_INTERFERON_GAMMA_SIGNALING	0.309196	41	41	0.449092	39	39	0.328035	2	2													BIOCARTA_SHH_PATHWAY	0.303358	29	20	0.302374	28	20	NA	NA	NA
											ST_IL_13_PATHWAY	0.310351	6	6	0.328997	6	6	NA	NA	NA													REACTOME_PURINE_RIBONUCLEOSIDE_MONOPHOSPHATE_BIOSYNTHESIS	0.304091	21	15	0.299406	20	15	NA	NA	NA
											KEGG_RIBOFLAVIN_METABOLISM	0.310486	12	12	0.286698	12	12	NA	NA	NA													PID_CERAMIDE_PATHWAY	0.305356	71	45	0.28557	69	44	NA	NA	NA
											REACTOME_REGULATION_OF_PYRUVATE_DEHYDROGENASE_PDH_COMPLEX	0.310885	12	12	0.610996	11	11	NA	NA	NA													KEGG_DILATED_CARDIOMYOPATHY	0.306033	464	336	0.278023	455	330	0.398951	9	6
											BIOCARTA_EXTRINSIC_PATHWAY	0.313783	13	13	0.314524	13	13	NA	NA	NA													REACTOME_METABOLISM_OF_NUCLEOTIDES	0.307227	117	83	0.38883	113	82	NA	NA	NA
											SA_B_CELL_RECEPTOR_COMPLEXES	0.315928	17	17	0.312944	17	17	NA	NA	NA													PID_SHP2_PATHWAY	0.30733	86	63	0.293695	85	62	NA	NA	NA
											REACTOME_ELEVATION_OF_CYTOSOLIC_CA2_LEVELS	0.316178	10	10	0.318302	10	10	NA	NA	NA													KEGG_ADHERENS_JUNCTION	0.307917	142	107	0.367929	139	105	0.539259	3	2
											PID_NFAT_3PATHWAY	0.316376	45	45	0.33488	45	45	NA	NA	NA													PID_WNT_CANONICAL_PATHWAY	0.309437	44	32	0.310971	43	32	NA	NA	NA
											REACTOME_TRAFFICKING_AND_PROCESSING_OF_ENDOSOMAL_TLR	0.318399	7	7	0.313467	7	7	NA	NA	NA													BIOCARTA_BCELLSURVIVAL_PATHWAY	0.309542	20	15	0.308264	20	15	NA	NA	NA
											REACTOME_PURINE_SALVAGE	0.319074	10	10	0.303084	10	10	NA	NA	NA													PID_CD8_TCR_DOWNSTREAM_PATHWAY	0.309987	61	49	0.213226	59	48	NA	NA	NA
											KEGG_HEDGEHOG_SIGNALING_PATHWAY	0.319254	40	40	0.306763	40	40	NA	NA	NA													REACTOME_PRE_NOTCH_TRANSCRIPTION_AND_TRANSLATION	0.310023	65	50	0.326596	65	50	NA	NA	NA
											KEGG_AMYOTROPHIC_LATERAL_SCLEROSIS_ALS	0.319379	44	44	0.358785	44	44	NA	NA	NA													KEGG_METABOLISM_OF_XENOBIOTICS_BY_CYTOCHROME_P450	0.310217	77	53	0.351171	70	48	0.478906	7	5
											REACTOME_FORMATION_OF_THE_HIV1_EARLY_ELONGATION_COMPLEX	0.321003	14	14	0.311858	14	14	NA	NA	NA													REACTOME_ASSOCIATION_OF_LICENSING_FACTORS_WITH_THE_PRE_REPLICATIVE_COMPLEX	0.310468	20	14	0.310449	19	14	NA	NA	NA
											REACTOME_CELL_CYCLE	0.321528	419	419	0.291077	412	412	1	7	7													PID_SMAD2_3NUCLEAR_PATHWAY	0.310996	111	84	0.396221	108	81	0.299896	3	3
											KEGG_RIG_I_LIKE_RECEPTOR_SIGNALING_PATHWAY	0.3223	53	53	0.336455	50	50	0.201911	3	3													PID_ERBB1_RECEPTOR_PROXIMAL_PATHWAY	0.311325	55	36	0.381247	54	35	NA	NA	NA
											REACTOME_LATENT_INFECTION_OF_HOMO_SAPIENS_WITH_MYCOBACTERIUM_TUBERCULOSIS	0.322582	36	36	0.324199	36	36	NA	NA	NA													REACTOME_REGULATION_OF_SIGNALING_BY_CBL	0.311402	21	13	0.240874	20	12	NA	NA	NA
											KEGG_CELL_CYCLE	0.32283	116	116	0.323987	113	113	0.766968	3	3													KEGG_CYTOSOLIC_DNA_SENSING_PATHWAY	0.311573	68	46	0.500977	66	44	0.023558	2	2
											NABA_BASEMENT_MEMBRANES	0.322909	243	243	0.37209	240	240	0.054217	3	3													BIOCARTA_P53_PATHWAY	0.313241	32	20	0.313335	32	20	NA	NA	NA
											BIOCARTA_TID_PATHWAY	0.323783	9	9	0.32449	9	9	NA	NA	NA													REACTOME_SIGNALING_BY_NOTCH1	0.313922	126	93	0.306168	126	93	NA	NA	NA
											REACTOME_GABA_B_RECEPTOR_ACTIVATION	0.325448	30	30	0.325647	30	30	NA	NA	NA													KEGG_HEDGEHOG_SIGNALING_PATHWAY	0.314482	99	70	0.313146	95	70	NA	NA	NA
											REACTOME_DIABETES_PATHWAYS	0.325922	98	98	0.314402	96	96	0.823584	2	2													REACTOME_IRON_UPTAKE_AND_TRANSPORT	0.316192	52	40	0.31392	52	40	NA	NA	NA
											PID_HEDGEHOG_2PATHWAY	0.326928	31	31	0.327507	31	31	NA	NA	NA													KEGG_MELANOGENESIS	0.318189	184	134	0.269843	180	133	NA	NA	NA
											REACTOME_TRANS_GOLGI_NETWORK_VESICLE_BUDDING	0.327427	51	51	0.327953	51	51	NA	NA	NA													REACTOME_CYTOSOLIC_TRNA_AMINOACYLATION	0.318894	57	41	0.142579	54	39	0.0265231	3	2
											REACTOME_GPCR_LIGAND_BINDING	0.328128	259	258	0.334213	252	251	0.484164	7	7													REACTOME_P75NTR_RECRUITS_SIGNALLING_COMPLEXES	0.318929	16	6	0.314934	16	6	NA	NA	NA
											KEGG_THYROID_CANCER	0.328343	29	29	0.344103	29	29	NA	NA	NA													REACTOME_PTM_GAMMA_CARBOXYLATION_HYPUSINE_FORMATION_AND_ARYLSULFATASE_ACTIVATION	0.319108	44	30	0.532697	41	27	0.268346	3	3
											BIOCARTA_MEF2D_PATHWAY	0.330118	17	17	0.339023	17	17	NA	NA	NA													BIOCARTA_ACH_PATHWAY	0.319417	26	19	0.314357	26	19	NA	NA	NA
											KEGG_FC_EPSILON_RI_SIGNALING_PATHWAY	0.330539	50	50	0.298515	49	49	NA	NA	NA													REACTOME_SULFUR_AMINO_ACID_METABOLISM	0.319546	28	19	0.258849	26	17	0.147019	2	2
											SA_CASPASE_CASCADE	0.331519	31	31	0.393518	31	31	NA	NA	NA													REACTOME_SIGNALING_BY_NOTCH4	0.319617	26	20	0.315804	26	20	NA	NA	NA
											BIOCARTA_INSULIN_PATHWAY	0.331798	8	8	0.333475	8	8	NA	NA	NA													BIOCARTA_PTDINS_PATHWAY	0.320686	41	28	0.320492	41	28	NA	NA	NA
											REACTOME_POST_CHAPERONIN_TUBULIN_FOLDING_PATHWAY	0.332078	9	9	0.33814	9	9	NA	NA	NA													KEGG_FOLATE_BIOSYNTHESIS	0.323019	9	6	0.323016	9	6	NA	NA	NA
											PID_EPO_PATHWAY	0.332158	23	23	0.332302	23	23	NA	NA	NA													REACTOME_P53_DEPENDENT_G1_DNA_DAMAGE_RESPONSE	0.32342	71	55	0.277432	70	54	NA	NA	NA
											BIOCARTA_MTOR_PATHWAY	0.332395	16	16	0.326869	16	16	NA	NA	NA													REACTOME_TANDEM_PORE_DOMAIN_POTASSIUM_CHANNELS	0.323677	7	7	0.322774	7	7	NA	NA	NA
											PID_FGF_PATHWAY	0.332996	44	44	0.344112	44	44	NA	NA	NA													KEGG_TYPE_II_DIABETES_MELLITUS	0.324119	106	76	0.31474	105	76	NA	NA	NA
											REACTOME_GASTRIN_CREB_SIGNALLING_PATHWAY_VIA_PKC_AND_MAPK	0.333388	158	157	0.381505	155	154	0.0969418	3	3													BIOCARTA_PGC1A_PATHWAY	0.324451	33	24	0.308687	33	24	NA	NA	NA
											NABA_CORE_MATRISOME	0.333497	763	763	0.449914	752	752	0.0320936	11	11													KEGG_REGULATION_OF_AUTOPHAGY	0.324649	50	43	0.48933	47	41	0.0237773	3	2
											REACTOME_TAK1_ACTIVATES_NFKB_BY_PHOSPHORYLATION_AND_ACTIVATION_OF_IKKS_COMPLEX	0.334316	25	25	0.338248	25	25	NA	NA	NA													REACTOME_CDC6_ASSOCIATION_WITH_THE_ORC_ORIGIN_COMPLEX	0.325063	16	10	0.325041	15	10	NA	NA	NA
											PID_ER_NONGENOMIC_PATHWAY	0.334458	38	38	0.336192	38	38	NA	NA	NA													REACTOME_REGULATION_OF_GENE_EXPRESSION_IN_BETA_CELLS	0.326074	34	27	0.326292	34	27	NA	NA	NA
											REACTOME_G1_PHASE	0.336012	16	16	0.341473	16	16	NA	NA	NA													REACTOME_DOWNREGULATION_OF_TGF_BETA_RECEPTOR_SIGNALING	0.327285	22	16	0.327385	22	16	NA	NA	NA
											BIOCARTA_BIOPEPTIDES_PATHWAY	0.336417	25	24	0.334238	25	24	NA	NA	NA													PID_ILK_PATHWAY	0.327492	86	57	0.328218	86	57	NA	NA	NA
											REACTOME_ADP_SIGNALLING_THROUGH_P2RY12	0.336895	4	4	0.339708	4	4	NA	NA	NA													PID_SYNDECAN_4_PATHWAY	0.327512	99	68	0.291974	97	67	NA	NA	NA
											PID_P38_MK2_PATHWAY	0.337551	17	17	0.343321	17	17	NA	NA	NA													REACTOME_TRANSFERRIN_ENDOCYTOSIS_AND_RECYCLING	0.327657	36	26	0.327861	36	26	NA	NA	NA
											KEGG_NICOTINATE_AND_NICOTINAMIDE_METABOLISM	0.338649	15	15	0.323495	15	15	NA	NA	NA													REACTOME_GLUTAMATE_NEUROTRANSMITTER_RELEASE_CYCLE	0.328053	34	21	0.328035	34	21	NA	NA	NA
											KEGG_CHRONIC_MYELOID_LEUKEMIA	0.339213	45	45	0.345337	45	45	NA	NA	NA													KEGG_ALANINE_ASPARTATE_AND_GLUTAMATE_METABOLISM	0.328784	67	51	0.40724	65	50	NA	NA	NA
											PID_P38_GAMMA_DELTA_PATHWAY	0.339909	14	14	0.351861	14	14	NA	NA	NA													REACTOME_GPCR_LIGAND_BINDING	0.330085	456	312	0.310349	443	307	0.682366	13	5
											REACTOME_MITOTIC_M_M_G1_PHASES	0.340786	123	123	0.334995	122	122	NA	NA	NA													KEGG_OLFACTORY_TRANSDUCTION	0.330169	436	304	0.369983	416	292	0.276095	20	12
											REACTOME_P38MAPK_EVENTS	0.340999	10	10	0.32403	10	10	NA	NA	NA													REACTOME_METABOLISM_OF_STEROID_HORMONES_AND_VITAMINS_A_AND_D	0.330319	49	36	0.520817	45	33	0.259659	4	3
											PID_ALPHA_SYNUCLEIN_PATHWAY	0.341416	29	29	0.348311	29	29	NA	NA	NA													KEGG_VALINE_LEUCINE_AND_ISOLEUCINE_BIOSYNTHESIS	0.330508	41	31	0.25646	40	30	NA	NA	NA
											PID_RAC1_PATHWAY	0.341572	42	42	0.339097	42	42	NA	NA	NA													REACTOME_SIGNALING_BY_NOTCH2	0.330751	24	20	0.327387	24	20	NA	NA	NA
											REACTOME_TRANSCRIPTION_COUPLED_NER_TC_NER	0.343089	51	51	0.351178	51	51	NA	NA	NA													BIOCARTA_BARR_MAPK_PATHWAY	0.33105	18	15	0.331064	18	15	NA	NA	NA
											REACTOME_PLATELET_ADHESION_TO_EXPOSED_COLLAGEN	0.343591	18	18	0.404315	18	18	NA	NA	NA													REACTOME_ACTIVATION_OF_RAC	0.332078	30	26	0.328132	30	26	NA	NA	NA
											BIOCARTA_RAS_PATHWAY	0.345197	10	10	0.358459	10	10	NA	NA	NA													PID_AR_TF_PATHWAY	0.332767	66	49	0.332832	66	49	NA	NA	NA
											REACTOME_JNK_C_JUN_KINASES_PHOSPHORYLATION_AND_ACTIVATION_MEDIATED_BY_ACTIVATED_HUMAN_TAK1	0.345626	12	12	0.34671	12	12	NA	NA	NA													KEGG_ALZHEIMERS_DISEASE	0.333231	241	166	0.315849	239	165	NA	NA	NA
											BIOCARTA_MONOCYTE_PATHWAY	0.345979	16	16	0.337422	16	16	NA	NA	NA													PID_ERA_GENOMIC_PATHWAY	0.333456	152	116	0.340577	151	115	NA	NA	NA
											BIOCARTA_TCAPOPTOSIS_PATHWAY	0.346176	7	7	0.429668	6	6	NA	NA	NA													REACTOME_NOREPINEPHRINE_NEUROTRANSMITTER_RELEASE_CYCLE	0.33354	11	8	0.326856	11	8	NA	NA	NA
											REACTOME_ANTIGEN_PROCESSING_UBIQUITINATION_PROTEASOME_DEGRADATION	0.346899	130	130	0.295003	126	126	0.891416	4	4													KEGG_JAK_STAT_SIGNALING_PATHWAY	0.334795	164	116	0.108068	158	110	0.0170972	6	6
											REACTOME_METABOLISM_OF_CARBOHYDRATES	0.3489	309	309	0.439169	305	305	0.21373	4	4													PID_RHOA_REG_PATHWAY	0.335252	203	151	0.340583	203	151	NA	NA	NA
											BIOCARTA_VEGF_PATHWAY	0.349087	21	21	0.359954	21	21	NA	NA	NA													REACTOME_INTEGRATION_OF_PROVIRUS	0.336253	7	6	0.197493	6	5	NA	NA	NA
											REACTOME_RNA_POL_I_TRANSCRIPTION	0.349088	34	34	0.343891	34	34	NA	NA	NA													REACTOME_REGULATION_OF_MRNA_STABILITY_BY_PROTEINS_THAT_BIND_AU_RICH_ELEMENTS	0.336496	101	79	0.297084	100	78	NA	NA	NA
											REACTOME_CGMP_EFFECTS	0.349334	24	24	0.351667	24	24	NA	NA	NA													REACTOME_GLYCOGEN_BREAKDOWN_GLYCOGENOLYSIS	0.336919	45	31	0.302938	42	28	0.765798	3	3
											REACTOME_EXTRINSIC_PATHWAY_FOR_APOPTOSIS	0.349423	3	3	0.360516	3	3	NA	NA	NA													BIOCARTA_PITX2_PATHWAY	0.337136	48	35	0.353462	48	35	NA	NA	NA
											PID_TCR_RAS_PATHWAY	0.350618	4	4	0.345373	4	4	NA	NA	NA													REACTOME_ACTIVATED_NOTCH1_TRANSMITS_SIGNAL_TO_THE_NUCLEUS	0.337575	44	34	0.343265	44	34	NA	NA	NA
											REACTOME_PROSTACYCLIN_SIGNALLING_THROUGH_PROSTACYCLIN_RECEPTOR	0.35067	6	6	0.334697	6	6	NA	NA	NA													REACTOME_G_ALPHA_Z_SIGNALLING_EVENTS	0.337926	83	63	0.322102	83	63	NA	NA	NA
											KEGG_TERPENOID_BACKBONE_BIOSYNTHESIS	0.351382	7	7	0.341767	7	7	NA	NA	NA													BIOCARTA_MCALPAIN_PATHWAY	0.338211	63	45	0.458005	60	43	0.283965	3	2
											PID_IL2_1PATHWAY	0.352116	26	26	0.395699	26	26	NA	NA	NA													REACTOME_P53_INDEPENDENT_G1_S_DNA_DAMAGE_CHECKPOINT	0.338879	73	56	0.294182	72	55	NA	NA	NA
											BIOCARTA_ARENRF2_PATHWAY	0.35214	4	4	0.335859	4	4	NA	NA	NA													BIOCARTA_IL6_PATHWAY	0.339196	22	12	0.325212	22	12	NA	NA	NA
											KEGG_ECM_RECEPTOR_INTERACTION	0.352194	314	314	0.353248	314	314	NA	NA	NA													REACTOME_INTERACTION_BETWEEN_L1_AND_ANKYRINS	0.339442	136	99	0.409398	135	98	NA	NA	NA
											KEGG_VALINE_LEUCINE_AND_ISOLEUCINE_BIOSYNTHESIS	0.35768	17	17	0.369781	17	17	NA	NA	NA													REACTOME_DOWNREGULATION_OF_ERBB2_ERBB3_SIGNALING	0.339938	29	20	0.344855	28	20	NA	NA	NA
											PID_SMAD2_3PATHWAY	0.357981	22	22	0.357675	22	22	NA	NA	NA													REACTOME_SHC1_EVENTS_IN_EGFR_SIGNALING	0.339964	15	11	0.488602	14	10	NA	NA	NA
											PID_SHP2_PATHWAY	0.359221	40	40	0.351726	40	40	NA	NA	NA													REACTOME_CASPASE_MEDIATED_CLEAVAGE_OF_CYTOSKELETAL_PROTEINS	0.340004	70	52	0.415365	69	51	NA	NA	NA
											REACTOME_PIP3_ACTIVATES_AKT_SIGNALING	0.363008	25	25	0.34614	25	25	NA	NA	NA													KEGG_T_CELL_RECEPTOR_SIGNALING_PATHWAY	0.340888	128	89	0.374141	126	88	NA	NA	NA
											REACTOME_POTASSIUM_CHANNELS	0.363692	56	56	0.394489	56	56	NA	NA	NA													KEGG_NATURAL_KILLER_CELL_MEDIATED_CYTOTOXICITY	0.341472	151	100	0.428537	144	95	0.194592	7	5
											PID_S1P_S1P2_PATHWAY	0.363976	14	14	0.350364	14	14	NA	NA	NA													SA_PROGRAMMED_CELL_DEATH	0.342159	14	7	0.34218	14	7	NA	NA	NA
											REACTOME_POST_TRANSLATIONAL_MODIFICATION_SYNTHESIS_OF_GPI_ANCHORED_PROTEINS	0.364189	28	28	0.385331	28	28	NA	NA	NA													REACTOME_ACTIVATION_OF_KAINATE_RECEPTORS_UPON_GLUTAMATE_BINDING	0.342445	38	30	0.345912	38	30	NA	NA	NA
											KEGG_PRIMARY_IMMUNODEFICIENCY	0.364257	26	26	0.374215	26	26	NA	NA	NA													SA_MMP_CYTOKINE_CONNECTION	0.342453	18	18	0.342468	18	18	NA	NA	NA
											REACTOME_ENOS_ACTIVATION_AND_REGULATION	0.364312	7	7	0.375772	7	7	NA	NA	NA													REACTOME_MUSCLE_CONTRACTION	0.342738	135	104	0.341864	134	103	NA	NA	NA
											REACTOME_ERKS_ARE_INACTIVATED	0.364353	7	7	0.438603	7	7	NA	NA	NA													REACTOME_TRAF6_MEDIATED_INDUCTION_OF_NFKB_AND_MAP_KINASES_UPON_TLR7_8_OR_9_ACTIVATION	0.343131	84	57	0.364411	81	54	0.510991	3	3
											REACTOME_RESOLUTION_OF_AP_SITES_VIA_THE_SINGLE_NUCLEOTIDE_REPLACEMENT_PATHWAY	0.364834	18	18	0.351535	18	18	NA	NA	NA													PID_BARD1_PATHWAY	0.343294	63	44	0.348232	62	44	NA	NA	NA
											REACTOME_SPHINGOLIPID_METABOLISM	0.364844	47	47	0.192262	46	46	NA	NA	NA													PID_ARF_3PATHWAY	0.343601	36	26	0.449658	35	25	NA	NA	NA
											BIOCARTA_NFKB_PATHWAY	0.366191	15	15	0.342256	15	15	NA	NA	NA													REACTOME_REGULATORY_RNA_PATHWAYS	0.344041	44	31	0.344007	44	31	NA	NA	NA
											BIOCARTA_MITOCHONDRIA_PATHWAY	0.36699	15	15	0.385711	15	15	NA	NA	NA													BIOCARTA_PTC1_PATHWAY	0.344965	22	19	0.345025	22	19	NA	NA	NA
											PID_CD40_PATHWAY	0.367456	21	21	0.374607	21	21	NA	NA	NA													REACTOME_PRE_NOTCH_PROCESSING_IN_GOLGI	0.345845	50	37	0.505551	48	36	NA	NA	NA
											REACTOME_NOTCH_HLH_TRANSCRIPTION_PATHWAY	0.36833	35	35	0.375494	35	35	NA	NA	NA													ST_PAC1_RECEPTOR_PATHWAY	0.346806	17	14	0.32571	17	14	NA	NA	NA
											KEGG_SPHINGOLIPID_METABOLISM	0.373022	32	32	0.722905	31	31	NA	NA	NA													KEGG_VASCULAR_SMOOTH_MUSCLE_CONTRACTION	0.347075	247	166	0.361524	241	163	0.408621	6	3
											REACTOME_ABC_FAMILY_PROTEINS_MEDIATED_TRANSPORT	0.37377	114	114	0.223012	109	109	0.152607	5	5													REACTOME_SIGNALING_BY_FGFR	0.347201	198	140	0.39554	195	139	NA	NA	NA
											REACTOME_APOPTOTIC_CLEAVAGE_OF_CELL_ADHESION_PROTEINS	0.374164	31	31	0.366496	31	31	NA	NA	NA													PID_NEPHRIN_NEPH1_PATHWAY	0.348127	46	31	0.34963	46	31	NA	NA	NA
											PID_CDC42_REG_PATHWAY	0.375808	56	56	0.364244	56	56	NA	NA	NA													REACTOME_APOPTOTIC_EXECUTION_PHASE	0.349724	153	111	0.39744	152	110	NA	NA	NA
											PID_INTEGRIN_A4B1_PATHWAY	0.377048	36	36	0.374659	36	36	NA	NA	NA													REACTOME_REGULATION_OF_KIT_SIGNALING	0.349804	20	15	0.409195	19	14	NA	NA	NA
											PID_MYC_REPRESS_PATHWAY	0.377251	64	64	0.386865	64	64	NA	NA	NA													REACTOME_GAB1_SIGNALOSOME	0.350771	60	44	0.424287	59	43	NA	NA	NA
											REACTOME_RNA_POL_I_TRANSCRIPTION_INITIATION	0.377491	27	27	0.372337	27	27	NA	NA	NA													SIG_CHEMOTAXIS	0.351212	84	56	0.472706	82	54	0.313642	2	2
											PID_NOTCH_PATHWAY	0.378628	94	94	0.370872	93	93	NA	NA	NA													PID_BCR_5PATHWAY	0.35253	85	52	0.364293	85	52	NA	NA	NA
											BIOCARTA_BARR_MAPK_PATHWAY	0.37962	8	8	0.378416	8	8	NA	NA	NA													BIOCARTA_NEUROTRANSMITTERS_PATHWAY	0.352768	22	16	0.35278	22	16	NA	NA	NA
											BIOCARTA_BARRESTIN_SRC_PATHWAY	0.37962	8	8	0.378416	8	8	NA	NA	NA													KEGG_RIG_I_LIKE_RECEPTOR_SIGNALING_PATHWAY	0.35426	80	57	0.48787	77	55	0.023558	3	2
											REACTOME_FORMATION_OF_INCISION_COMPLEX_IN_GG_NER	0.380238	10	10	0.356193	10	10	NA	NA	NA													REACTOME_UNFOLDED_PROTEIN_RESPONSE	0.354294	125	91	0.369525	121	87	0.486881	4	4
											REACTOME_CREATION_OF_C4_AND_C2_ACTIVATORS	0.380677	9	9	0.377847	9	9	NA	NA	NA													REACTOME_PROLONGED_ERK_ACTIVATION_EVENTS	0.354525	14	11	0.35456	14	11	NA	NA	NA
											REACTOME_DOWNSTREAM_SIGNAL_TRANSDUCTION	0.380758	85	85	0.367593	85	85	NA	NA	NA													REACTOME_COMPLEMENT_CASCADE	0.354692	58	36	0.409057	55	35	NA	NA	NA
											REACTOME_KERATAN_SULFATE_DEGRADATION	0.380806	11	11	0.377416	11	11	NA	NA	NA													REACTOME_SMOOTH_MUSCLE_CONTRACTION	0.354904	59	45	0.352947	58	44	NA	NA	NA
											BIOCARTA_FAS_PATHWAY	0.381308	31	31	0.378036	31	31	NA	NA	NA													KEGG_LONG_TERM_POTENTIATION	0.355595	125	93	0.355559	124	93	NA	NA	NA
											REACTOME_ACETYLCHOLINE_NEUROTRANSMITTER_RELEASE_CYCLE	0.381431	10	10	0.372767	10	10	NA	NA	NA													PID_BETA_CATENIN_DEG_PATHWAY	0.356334	44	31	0.452421	43	30	NA	NA	NA
											BIOCARTA_BARRESTIN_PATHWAY	0.381513	8	8	0.387146	8	8	NA	NA	NA													KEGG_ARACHIDONIC_ACID_METABOLISM	0.35703	90	65	0.296284	84	61	0.903303	6	4
											REACTOME_RIG_I_MDA5_MEDIATED_INDUCTION_OF_IFN_ALPHA_BETA_PATHWAYS	0.381847	65	65	0.497394	63	63	0.0963459	2	2													PID_VEGF_VEGFR_PATHWAY	0.357079	17	9	0.357328	17	9	NA	NA	NA
											ST_G_ALPHA_S_PATHWAY	0.382293	13	13	0.388687	13	13	NA	NA	NA													KEGG_STEROID_HORMONE_BIOSYNTHESIS	0.357578	42	28	0.333247	36	22	0.611295	6	6
											REACTOME_FGFR_LIGAND_BINDING_AND_ACTIVATION	0.382728	12	12	0.37556	12	12	NA	NA	NA													PID_MYC_ACTIV_PATHWAY	0.357906	106	78	0.381872	104	76	0.458162	2	2
											REACTOME_TRAF3_DEPENDENT_IRF_ACTIVATION_PATHWAY	0.384081	22	22	0.481549	21	21	NA	NA	NA													REACTOME_ACYL_CHAIN_REMODELLING_OF_PS	0.358058	18	11	0.358076	18	11	NA	NA	NA
											PID_TOLL_ENDOGENOUS_PATHWAY	0.384173	20	20	0.384145	20	20	NA	NA	NA													REACTOME_KERATAN_SULFATE_KERATIN_METABOLISM	0.358073	40	30	0.220907	39	29	NA	NA	NA
											REACTOME_GLUCOSE_METABOLISM	0.384978	77	77	0.376582	77	77	NA	NA	NA													REACTOME_SIGNALLING_TO_P38_VIA_RIT_AND_RIN	0.359524	8	6	0.3611	8	6	NA	NA	NA
											PID_TCR_PATHWAY	0.385468	43	43	0.40466	43	43	NA	NA	NA													NABA_CORE_MATRISOME	0.361269	1096	779	0.301389	1069	760	0.208386	27	19
											REACTOME_DEFENSINS	0.38683	16	16	0.371494	15	15	NA	NA	NA													REACTOME_MITOCHONDRIAL_TRNA_AMINOACYLATION	0.361303	70	49	0.408315	69	48	NA	NA	NA
											PID_INTEGRIN5_PATHWAY	0.389016	30	30	0.379332	30	30	NA	NA	NA													PID_RHOA_PATHWAY	0.361482	93	62	0.443967	92	61	NA	NA	NA
											REACTOME_SIGNALING_BY_FGFR_IN_DISEASE	0.389801	107	107	0.410892	107	107	NA	NA	NA													PID_VEGFR1_2_PATHWAY	0.361553	118	84	0.290386	116	82	0.546429	2	2
											REACTOME_FRS2_MEDIATED_CASCADE	0.390489	18	18	0.392334	18	18	NA	NA	NA													KEGG_HEMATOPOIETIC_CELL_LINEAGE	0.361762	133	103	0.473988	129	100	0.228874	4	3
											BIOCARTA_IL12_PATHWAY	0.390821	18	18	0.374747	17	17	NA	NA	NA													REACTOME_PLATELET_CALCIUM_HOMEOSTASIS	0.362375	58	37	0.366987	57	37	NA	NA	NA
											REACTOME_EICOSANOID_LIGAND_BINDING_RECEPTORS	0.390893	11	11	0.39155	11	11	NA	NA	NA													BIOCARTA_DREAM_PATHWAY	0.36309	18	12	0.363094	17	12	NA	NA	NA
											REACTOME_RNA_POL_II_PRE_TRANSCRIPTION_EVENTS	0.391494	29	29	0.393277	29	29	NA	NA	NA													REACTOME_CREB_PHOSPHORYLATION_THROUGH_THE_ACTIVATION_OF_RAS	0.363267	44	33	0.363221	44	33	NA	NA	NA
											REACTOME_SIGNALING_BY_NOTCH3	0.391621	17	17	0.390804	17	17	NA	NA	NA													KEGG_RIBOFLAVIN_METABOLISM	0.363954	29	26	0.329033	28	25	NA	NA	NA
											KEGG_BASAL_CELL_CARCINOMA	0.39336	45	45	0.389227	45	45	NA	NA	NA													BIOCARTA_SKP2E2F_PATHWAY	0.364034	8	6	0.364086	8	6	NA	NA	NA
											REACTOME_PYRUVATE_METABOLISM_AND_CITRIC_ACID_TCA_CYCLE	0.394689	38	38	0.483132	37	37	NA	NA	NA													REACTOME_CYCLIN_E_ASSOCIATED_EVENTS_DURING_G1_S_TRANSITION_	0.364168	65	49	0.312742	64	48	NA	NA	NA
											PID_FAS_PATHWAY	0.394797	17	17	0.417504	17	17	NA	NA	NA													REACTOME_ERKS_ARE_INACTIVATED	0.364675	5	4	0.239378	4	3	NA	NA	NA
											BIOCARTA_CASPASE_PATHWAY	0.395823	26	26	0.397161	26	26	NA	NA	NA													BIOCARTA_STATHMIN_PATHWAY	0.364833	19	14	0.380762	17	14	NA	NA	NA
											REACTOME_PACKAGING_OF_TELOMERE_ENDS	0.395901	12	12	0.409305	12	12	NA	NA	NA													PID_CDC42_PATHWAY	0.366801	140	91	0.433328	139	90	NA	NA	NA
											REACTOME_RECRUITMENT_OF_NUMA_TO_MITOTIC_CENTROSOMES	0.397178	22	22	0.393013	22	22	NA	NA	NA													BIOCARTA_STRESS_PATHWAY	0.366995	35	26	0.37677	35	26	NA	NA	NA
											KEGG_PANTOTHENATE_AND_COA_BIOSYNTHESIS	0.39738	14	14	0.398227	14	14	NA	NA	NA													PID_MTOR_4PATHWAY	0.367733	135	98	0.40421	133	96	0.35336	2	2
											KEGG_TYPE_I_DIABETES_MELLITUS	0.398135	18	18	0.397524	18	18	NA	NA	NA													KEGG_CHRONIC_MYELOID_LEUKEMIA	0.369203	93	66	0.369097	93	66	NA	NA	NA
											REACTOME_LATE_PHASE_OF_HIV_LIFE_CYCLE	0.39955	89	89	0.39848	89	89	NA	NA	NA													REACTOME_CLASS_C_3_METABOTROPIC_GLUTAMATE_PHEROMONE_RECEPTORS	0.369327	49	31	0.366688	47	31	NA	NA	NA
											KEGG_STARCH_AND_SUCROSE_METABOLISM	0.399895	61	61	0.390281	59	59	0.403419	2	2													REACTOME_FANCONI_ANEMIA_PATHWAY	0.369477	58	39	0.375561	57	39	NA	NA	NA
											PID_NCADHERIN_PATHWAY	0.401084	29	29	0.398882	28	28	NA	NA	NA													KEGG_RENAL_CELL_CARCINOMA	0.36952	77	55	0.387708	76	55	NA	NA	NA
											REACTOME_RNA_POL_I_PROMOTER_OPENING	0.401535	7	7	0.392012	7	7	NA	NA	NA													PID_MYC_REPRESS_PATHWAY	0.369583	115	89	0.368068	115	89	NA	NA	NA
											REACTOME_NUCLEOTIDE_EXCISION_REPAIR	0.401616	52	52	0.411135	52	52	NA	NA	NA													REACTOME_ACTIVATION_OF_NMDA_RECEPTOR_UPON_GLUTAMATE_BINDING_AND_POSTSYNAPTIC_EVENTS	0.371348	67	47	0.36715	66	47	NA	NA	NA
											PID_EPHRINB_REV_PATHWAY	0.401988	37	37	0.403874	37	37	NA	NA	NA													REACTOME_PI_METABOLISM	0.372261	117	85	0.3403	113	84	NA	NA	NA
											PID_VEGFR1_2_PATHWAY	0.402424	63	63	0.411639	63	63	NA	NA	NA													REACTOME_DESTABILIZATION_OF_MRNA_BY_AUF1_HNRNP_D0	0.372682	67	57	0.324574	66	56	NA	NA	NA
											KEGG_CYTOSOLIC_DNA_SENSING_PATHWAY	0.403627	38	38	0.288346	36	36	0.0546031	2	2													REACTOME_ACETYLCHOLINE_BINDING_AND_DOWNSTREAM_EVENTS	0.373082	26	22	0.280838	25	21	NA	NA	NA
											REACTOME_FACILITATIVE_NA_INDEPENDENT_GLUCOSE_TRANSPORTERS	0.404625	14	14	0.471927	13	13	NA	NA	NA													REACTOME_MAP_KINASE_ACTIVATION_IN_TLR_CASCADE	0.375056	47	35	0.351109	46	34	NA	NA	NA
											BIOCARTA_MCM_PATHWAY	0.405393	20	20	0.411342	20	20	NA	NA	NA													REACTOME_SEMAPHORIN_INTERACTIONS	0.375418	195	135	0.405873	193	134	NA	NA	NA
											PID_IL1_PATHWAY	0.405454	13	13	0.178955	12	12	NA	NA	NA													REACTOME_INNATE_IMMUNE_SYSTEM	0.375593	354	241	0.42798	340	230	0.298411	14	11
											KEGG_NEUROTROPHIN_SIGNALING_PATHWAY	0.405491	72	72	0.311155	71	71	NA	NA	NA													REACTOME_BMAL1_CLOCK_NPAS2_ACTIVATES_CIRCADIAN_EXPRESSION	0.376317	78	57	0.376419	78	57	NA	NA	NA
											BIOCARTA_RNA_PATHWAY	0.405641	3	3	0.355177	3	3	NA	NA	NA													REACTOME_REGULATION_OF_BETA_CELL_DEVELOPMENT	0.376536	41	31	0.376586	41	31	NA	NA	NA
											REACTOME_SIGNALING_BY_ACTIVATED_POINT_MUTANTS_OF_FGFR1	0.405786	4	4	0.374276	4	4	NA	NA	NA													PID_ATR_PATHWAY	0.376584	88	62	0.428029	86	60	0.293832	2	2
											REACTOME_FGFR2C_LIGAND_BINDING_AND_ACTIVATION	0.405786	4	4	0.374276	4	4	NA	NA	NA													BIOCARTA_BARRESTIN_PATHWAY	0.377074	25	21	0.377086	25	21	NA	NA	NA
											ST_INTEGRIN_SIGNALING_PATHWAY	0.406258	93	93	0.400097	93	93	NA	NA	NA													BIOCARTA_NTHI_PATHWAY	0.377361	32	23	0.36453	31	22	NA	NA	NA
											REACTOME_AUTODEGRADATION_OF_CDH1_BY_CDH1_APC_C	0.406467	41	41	0.296907	38	38	0.766968	3	3													REACTOME_GLOBAL_GENOMIC_NER_GG_NER	0.378046	63	44	0.328139	62	43	NA	NA	NA
											KEGG_FC_GAMMA_R_MEDIATED_PHAGOCYTOSIS	0.406537	70	70	0.412714	70	70	NA	NA	NA													PID_AP1_PATHWAY	0.379387	73	56	0.379395	73	56	NA	NA	NA
											REACTOME_BILE_SALT_AND_ORGANIC_ANION_SLC_TRANSPORTERS	0.407225	13	13	0.656306	11	11	0.128659	2	2													KEGG_ADIPOCYTOKINE_SIGNALING_PATHWAY	0.380623	133	97	0.387439	130	95	0.595996	3	2
											PID_FCER1_PATHWAY	0.40765	39	39	0.409892	38	38	NA	NA	NA													BIOCARTA_NKCELLS_PATHWAY	0.380803	19	10	0.380639	19	10	NA	NA	NA
											BIOCARTA_UCALPAIN_PATHWAY	0.408919	10	10	0.401071	10	10	NA	NA	NA													REACTOME_SLC_MEDIATED_TRANSMEMBRANE_TRANSPORT	0.381086	551	388	0.513985	538	378	0.342243	13	10
											BIOCARTA_PLCE_PATHWAY	0.409	9	9	0.409634	9	9	NA	NA	NA													REACTOME_G1_S_TRANSITION	0.381479	146	111	0.332328	143	109	0.534019	3	2
											REACTOME_CD28_CO_STIMULATION	0.409188	16	16	0.364803	16	16	NA	NA	NA													REACTOME_SIGNALING_BY_NODAL	0.382366	16	16	0.391138	16	16	NA	NA	NA
											BIOCARTA_PTDINS_PATHWAY	0.409398	20	20	0.37171	20	20	NA	NA	NA													KEGG_ANTIGEN_PROCESSING_AND_PRESENTATION	0.382938	54	40	0.533809	52	39	NA	NA	NA
											REACTOME_NA_CL_DEPENDENT_NEUROTRANSMITTER_TRANSPORTERS	0.409416	16	16	0.392288	16	16	NA	NA	NA													REACTOME_NFKB_AND_MAP_KINASES_ACTIVATION_MEDIATED_BY_TLR4_SIGNALING_REPERTOIRE	0.384752	85	62	0.334819	83	60	0.45298	2	2
											KEGG_REGULATION_OF_ACTIN_CYTOSKELETON	0.409506	225	225	0.400322	223	223	0.585826	2	2													REACTOME_SIGNALING_BY_HIPPO	0.385111	43	29	0.431909	42	28	NA	NA	NA
											PID_HIF1A_PATHWAY	0.409919	4	4	0.241861	3	3	NA	NA	NA													BIOCARTA_MITOCHONDRIA_PATHWAY	0.386737	23	11	0.38681	23	11	NA	NA	NA
											BIOCARTA_DC_PATHWAY	0.410527	18	18	0.448484	18	18	NA	NA	NA													SA_G1_AND_S_PHASES	0.386913	7	6	0.398151	7	6	NA	NA	NA
											BIOCARTA_PARKIN_PATHWAY	0.411379	5	5	0.431658	5	5	NA	NA	NA													PID_ALPHA_SYNUCLEIN_PATHWAY	0.387108	59	37	0.453297	57	35	0.296772	2	2
											REACTOME_UNFOLDED_PROTEIN_RESPONSE	0.411926	63	63	0.397928	62	62	NA	NA	NA													REACTOME_SYNTHESIS_OF_PIPS_AT_THE_GOLGI_MEMBRANE	0.38766	44	33	0.387648	42	33	NA	NA	NA
											REACTOME_REGULATION_OF_KIT_SIGNALING	0.412066	10	10	0.402005	10	10	NA	NA	NA													REACTOME_HEPARAN_SULFATE_HEPARIN_HS_GAG_METABOLISM	0.388507	131	94	0.324354	129	92	0.546047	2	2
											REACTOME_BMAL1_CLOCK_NPAS2_ACTIVATES_CIRCADIAN_EXPRESSION	0.413481	44	44	0.398536	44	44	NA	NA	NA													NABA_PROTEOGLYCANS	0.38868	105	77	0.436519	104	76	NA	NA	NA
											REACTOME_REGULATION_OF_IFNG_SIGNALING	0.413763	7	7	0.454283	7	7	NA	NA	NA													BIOCARTA_ECM_PATHWAY	0.389004	51	36	0.384798	50	35	NA	NA	NA
											REACTOME_VITAMIN_B5_PANTOTHENATE_METABOLISM	0.41395	7	7	0.394542	7	7	NA	NA	NA													KEGG_FC_GAMMA_R_MEDIATED_PHAGOCYTOSIS	0.389275	162	103	0.450597	161	102	NA	NA	NA
											PID_SYNDECAN_2_PATHWAY	0.414101	42	42	0.420625	42	42	NA	NA	NA													BIOCARTA_PML_PATHWAY	0.389321	26	16	0.389426	26	16	NA	NA	NA
											KEGG_TAURINE_AND_HYPOTAURINE_METABOLISM	0.41421	11	11	0.421609	11	11	NA	NA	NA													REACTOME_PLC_BETA_MEDIATED_EVENTS	0.389758	120	86	0.4116	118	85	NA	NA	NA
											BIOCARTA_NO2IL12_PATHWAY	0.414684	19	19	0.398756	18	18	NA	NA	NA													REACTOME_TRANSPORT_OF_GLUCOSE_AND_OTHER_SUGARS_BILE_SALTS_AND_ORGANIC_ACIDS_METAL_IONS_AND_AMINE_COMPOUNDS	0.390142	178	118	0.513253	173	115	0.25537	5	3
											BIOCARTA_PGC1A_PATHWAY	0.415404	14	14	0.426093	14	14	NA	NA	NA													REACTOME_PI3K_EVENTS_IN_ERBB2_SIGNALING	0.390426	95	69	0.463965	94	68	NA	NA	NA
											SIG_CD40PATHWAYMAP	0.416571	24	24	0.443463	24	24	NA	NA	NA													REACTOME_BINDING_AND_ENTRY_OF_HIV_VIRION	0.390642	4	2	0.390642	4	2	NA	NA	NA
											BIOCARTA_VIP_PATHWAY	0.417512	15	15	0.443087	15	15	NA	NA	NA													REACTOME_ACTIVATION_OF_THE_AP1_FAMILY_OF_TRANSCRIPTION_FACTORS	0.391391	8	6	0.392365	8	6	NA	NA	NA
											PID_REG_GR_PATHWAY	0.41869	41	41	0.418196	41	41	NA	NA	NA													REACTOME_CALNEXIN_CALRETICULIN_CYCLE	0.39249	42	26	0.39264	42	26	NA	NA	NA
											REACTOME_YAP1_AND_WWTR1_TAZ_STIMULATED_GENE_EXPRESSION	0.419286	37	37	0.395866	37	37	NA	NA	NA													BIOCARTA_CERAMIDE_PATHWAY	0.392761	21	12	0.398524	21	12	NA	NA	NA
											REACTOME_BIOSYNTHESIS_OF_THE_N_GLYCAN_PRECURSOR_DOLICHOL_LIPID_LINKED_OLIGOSACCHARIDE_LLO_AND_TRANSFER_TO_A_NASCENT_PROTEIN	0.421273	21	21	0.413497	21	21	NA	NA	NA													ST_G_ALPHA_I_PATHWAY	0.393388	89	63	0.394013	89	63	NA	NA	NA
											REACTOME_THE_ACTIVATION_OF_ARYLSULFATASES	0.421359	8	8	0.373423	8	8	NA	NA	NA													BIOCARTA_CARM1_PATHWAY	0.393418	21	17	0.393487	20	17	NA	NA	NA
											REACTOME_NRIF_SIGNALS_CELL_DEATH_FROM_THE_NUCLEUS	0.422138	7	7	0.4112	7	7	NA	NA	NA													REACTOME_PLATELET_HOMEOSTASIS	0.394409	153	109	0.341064	148	106	0.201084	5	3
											REACTOME_NUCLEOTIDE_BINDING_DOMAIN_LEUCINE_RICH_REPEAT_CONTAINING_RECEPTOR_NLR_SIGNALING_PATHWAYS	0.422382	39	39	0.436121	39	39	NA	NA	NA													BIOCARTA_AGR_PATHWAY	0.395048	107	73	0.479697	105	72	NA	NA	NA
											PID_INSULIN_PATHWAY	0.423943	27	27	0.426416	27	27	NA	NA	NA													KEGG_CELL_CYCLE	0.395289	180	134	0.369813	176	133	NA	NA	NA
											PID_AJDISS_2PATHWAY	0.424429	56	56	0.389351	53	53	1	3	3													KEGG_NEUROACTIVE_LIGAND_RECEPTOR_INTERACTION	0.395415	402	278	0.352165	389	271	0.310702	13	7
											REACTOME_REGULATORY_RNA_PATHWAYS	0.424606	14	14	0.395856	14	14	NA	NA	NA													REACTOME_OPIOID_SIGNALLING	0.396485	138	100	0.464077	135	98	0.532602	3	2
											PID_IGF1_PATHWAY	0.425335	16	16	0.418025	16	16	NA	NA	NA													REACTOME_RNA_POL_III_TRANSCRIPTION_TERMINATION	0.396581	34	19	0.39657	34	19	NA	NA	NA
											KEGG_ASTHMA	0.425472	15	15	0.503244	13	13	0.777823	2	2													REACTOME_RNA_POL_III_CHAIN_ELONGATION	0.396581	34	19	0.39657	34	19	NA	NA	NA
											REACTOME_MTORC1_MEDIATED_SIGNALLING	0.425654	7	7	0.426928	7	7	NA	NA	NA													REACTOME_IKK_COMPLEX_RECRUITMENT_MEDIATED_BY_RIP1	0.397234	21	17	0.397261	21	17	NA	NA	NA
											REACTOME_ENDOGENOUS_STEROLS	0.42666	20	20	0.408559	20	20	NA	NA	NA													REACTOME_REGULATION_OF_ORNITHINE_DECARBOXYLASE_ODC	0.397659	57	46	0.3418	56	45	NA	NA	NA
											REACTOME_UNWINDING_OF_DNA	0.427216	16	16	0.433089	16	16	NA	NA	NA													REACTOME_CLASS_I_MHC_MEDIATED_ANTIGEN_PROCESSING_PRESENTATION	0.399143	320	231	0.435374	311	225	0.374025	9	6
											KEGG_SPLICEOSOME	0.429585	44	44	0.4272	43	43	NA	NA	NA													PID_NECTIN_PATHWAY	0.399317	69	50	0.446868	68	49	NA	NA	NA
											REACTOME_MEIOSIS	0.429996	143	143	0.38854	141	141	0.810155	2	2													REACTOME_UNBLOCKING_OF_NMDA_RECEPTOR_GLUTAMATE_BINDING_AND_ACTIVATION	0.399374	35	27	0.39659	35	27	NA	NA	NA
											KEGG_AMINO_SUGAR_AND_NUCLEOTIDE_SUGAR_METABOLISM	0.430048	45	45	0.434451	45	45	NA	NA	NA													REACTOME_REGULATION_OF_INSULIN_SECRETION_BY_GLUCAGON_LIKE_PEPTIDE1	0.399389	97	67	0.381217	95	67	NA	NA	NA
											PID_ERA_GENOMIC_PATHWAY	0.436267	92	92	0.436421	91	91	NA	NA	NA													BIOCARTA_NUCLEARRS_PATHWAY	0.400217	45	35	0.39904	45	35	NA	NA	NA
											PID_CASPASE_PATHWAY	0.436556	66	66	0.438226	66	66	NA	NA	NA													PID_THROMBIN_PAR1_PATHWAY	0.401618	88	62	0.362414	87	61	NA	NA	NA
											REACTOME_HORMONE_LIGAND_BINDING_RECEPTORS	0.436577	7	7	0.432248	7	7	NA	NA	NA													REACTOME_CYTOKINE_SIGNALING_IN_IMMUNE_SYSTEM	0.401981	365	246	0.311191	355	238	0.287874	10	8
											ST_GA13_PATHWAY	0.437197	38	38	0.435407	38	38	NA	NA	NA													REACTOME_FORMATION_OF_RNA_POL_II_ELONGATION_COMPLEX_	0.402355	49	36	0.402449	49	36	NA	NA	NA
											KEGG_ERBB_SIGNALING_PATHWAY	0.437524	61	61	0.438391	61	61	NA	NA	NA													BIOCARTA_CARM_ER_PATHWAY	0.403167	94	69	0.413609	94	69	NA	NA	NA
											KEGG_O_GLYCAN_BIOSYNTHESIS	0.43763	23	23	0.36639	22	22	NA	NA	NA													REACTOME_SIGNALING_BY_NOTCH3	0.404353	27	22	0.393208	27	22	NA	NA	NA
											BIOCARTA_GLYCOLYSIS_PATHWAY	0.439523	11	11	0.447759	11	11	NA	NA	NA													REACTOME_MEMBRANE_TRAFFICKING	0.405493	197	140	0.421046	195	139	NA	NA	NA
											REACTOME_SEMA4D_IN_SEMAPHORIN_SIGNALING	0.440129	52	52	0.449856	52	52	NA	NA	NA													REACTOME_ACETYLCHOLINE_NEUROTRANSMITTER_RELEASE_CYCLE	0.405664	22	14	0.279738	21	13	NA	NA	NA
											REACTOME_VOLTAGE_GATED_POTASSIUM_CHANNELS	0.440558	23	23	0.454452	23	23	NA	NA	NA													SIG_PIP3_SIGNALING_IN_B_LYMPHOCYTES	0.407529	76	47	0.407235	76	47	NA	NA	NA
											REACTOME_NEF_MEDIATED_DOWNREGULATION_OF_MHC_CLASS_I_COMPLEX_CELL_SURFACE_EXPRESSION	0.44081	3	3	0.454998	3	3	NA	NA	NA													PID_HEDGEHOG_2PATHWAY	0.407972	70	53	0.407979	70	53	NA	NA	NA
											PID_ERBB_NETWORK_PATHWAY	0.441174	18	18	0.40208	18	18	NA	NA	NA													REACTOME_CYCLIN_A_B1_ASSOCIATED_EVENTS_DURING_G2_M_TRANSITION	0.408189	26	19	0.408211	26	19	NA	NA	NA
											BIOCARTA_AHSP_PATHWAY	0.442381	7	7	0.458996	7	7	NA	NA	NA													REACTOME_ACYL_CHAIN_REMODELLING_OF_PG	0.409645	28	18	0.314097	27	17	NA	NA	NA
											REACTOME_SYNTHESIS_SECRETION_AND_INACTIVATION_OF_GIP	0.44305	3	3	0.452763	3	3	NA	NA	NA													PID_IL2_STAT5_PATHWAY	0.409663	38	27	0.434122	38	27	NA	NA	NA
											KEGG_PATHWAYS_IN_CANCER	0.444046	351	351	0.425073	350	350	NA	NA	NA													REACTOME_RIP_MEDIATED_NFKB_ACTIVATION_VIA_DAI	0.409776	36	25	0.349055	35	24	NA	NA	NA
											REACTOME_DARPP_32_EVENTS	0.44517	9	9	0.46895	9	9	NA	NA	NA													REACTOME_NUCLEAR_RECEPTOR_TRANSCRIPTION_PATHWAY	0.412082	66	52	0.409068	66	52	NA	NA	NA
											KEGG_GLYCOSAMINOGLYCAN_BIOSYNTHESIS_KERATAN_SULFATE	0.445874	9	9	0.422889	9	9	NA	NA	NA													BIOCARTA_GRANULOCYTES_PATHWAY	0.413517	23	16	0.303595	22	15	NA	NA	NA
											BIOCARTA_ERK5_PATHWAY	0.446298	6	6	0.465211	6	6	NA	NA	NA													REACTOME_DNA_REPAIR	0.4147	228	154	0.326433	222	149	0.729538	6	5
											REACTOME_RNA_POL_II_TRANSCRIPTION	0.447921	50	50	0.447616	50	50	NA	NA	NA													REACTOME_ANTIGEN_ACTIVATES_B_CELL_RECEPTOR_LEADING_TO_GENERATION_OF_SECOND_MESSENGERS	0.414904	63	39	0.41535	63	39	NA	NA	NA
											REACTOME_CELL_DEATH_SIGNALLING_VIA_NRAGE_NRIF_AND_NADE	0.448075	114	114	0.488122	112	112	0.49212	2	2													NABA_ECM_GLYCOPROTEINS	0.414933	736	528	0.327542	711	511	0.134855	25	17
											REACTOME_CHEMOKINE_RECEPTORS_BIND_CHEMOKINES	0.452051	21	21	0.43015	20	20	NA	NA	NA													REACTOME_PHOSPHOLIPID_METABOLISM	0.414954	354	253	0.38631	346	248	0.663341	8	5
											REACTOME_G1_S_TRANSITION	0.452683	72	72	0.44495	72	72	NA	NA	NA													REACTOME_METABOLISM_OF_MRNA	0.41505	195	150	0.38159	194	149	NA	NA	NA
											REACTOME_BILE_ACID_AND_BILE_SALT_METABOLISM	0.452714	26	26	0.429707	26	26	NA	NA	NA													KEGG_TASTE_TRANSDUCTION	0.415339	129	92	0.346033	123	90	0.550943	6	2
											BIOCARTA_TNFR2_PATHWAY	0.453614	13	13	0.462402	13	13	NA	NA	NA													ST_TYPE_I_INTERFERON_PATHWAY	0.41642	16	14	0.481697	15	13	NA	NA	NA
											REACTOME_DEPOSITION_OF_NEW_CENPA_CONTAINING_NUCLEOSOMES_AT_THE_CENTROMERE	0.45468	23	23	0.539605	22	22	NA	NA	NA													REACTOME_NEUROTRANSMITTER_RECEPTOR_BINDING_AND_DOWNSTREAM_TRANSMISSION_IN_THE_POSTSYNAPTIC_CELL	0.416594	219	159	0.433354	215	156	0.552354	4	3
											PID_LPA4_PATHWAY	0.455136	27	27	0.455819	27	27	NA	NA	NA													BIOCARTA_IL7_PATHWAY	0.418169	33	23	0.393169	33	23	NA	NA	NA
											BIOCARTA_MPR_PATHWAY	0.455833	17	17	0.43294	17	17	NA	NA	NA													ST_GA12_PATHWAY	0.419915	46	31	0.505776	44	29	0.394409	2	2
											REACTOME_SEMA4D_INDUCED_CELL_MIGRATION_AND_GROWTH_CONE_COLLAPSE	0.456158	46	46	0.462635	46	46	NA	NA	NA													KEGG_VIRAL_MYOCARDITIS	0.420318	192	131	0.408644	189	130	NA	NA	NA
											REACTOME_PHASE_II_CONJUGATION	0.456903	58	58	0.473446	53	53	0.293215	5	5													PID_AMB2_NEUTROPHILS_PATHWAY	0.420501	121	92	0.562587	118	89	0.219985	3	3
											BIOCARTA_BCELLSURVIVAL_PATHWAY	0.457177	7	7	0.463989	7	7	NA	NA	NA													PID_UPA_UPAR_PATHWAY	0.420926	109	75	0.326055	105	72	0.248915	4	3
											PID_ERBB1_DOWNSTREAM_PATHWAY	0.457177	75	75	0.406775	75	75	NA	NA	NA													KEGG_ENDOMETRIAL_CANCER	0.421285	87	62	0.482787	86	61	NA	NA	NA
											BIOCARTA_CYTOKINE_PATHWAY	0.457523	9	9	0.483542	9	9	NA	NA	NA													REACTOME_SIGNALING_BY_NOTCH	0.421517	207	151	0.494884	205	150	NA	NA	NA
											REACTOME_EARLY_PHASE_OF_HIV_LIFE_CYCLE	0.458282	19	19	0.504597	18	18	NA	NA	NA													REACTOME_DOPAMINE_NEUROTRANSMITTER_RELEASE_CYCLE	0.422403	9	6	0.414332	9	6	NA	NA	NA
											PID_NFKAPPAB_ATYPICAL_PATHWAY	0.458306	16	16	0.463927	16	16	NA	NA	NA													REACTOME_ELONGATION_ARREST_AND_RECOVERY	0.422971	31	23	0.422827	31	23	NA	NA	NA
											BIOCARTA_ETS_PATHWAY	0.46067	21	21	0.444215	21	21	NA	NA	NA													REACTOME_NEURONAL_SYSTEM	0.423183	472	328	0.42026	464	322	0.681905	8	6
											BIOCARTA_EGFR_SMRTE_PATHWAY	0.461232	14	14	0.465637	14	14	NA	NA	NA													REACTOME_CIRCADIAN_CLOCK	0.423721	96	71	0.423717	96	71	NA	NA	NA
											KEGG_SYSTEMIC_LUPUS_ERYTHEMATOSUS	0.462168	53	53	0.438766	50	50	0.266004	3	3													REACTOME_MEIOTIC_RECOMBINATION	0.423762	105	69	0.38856	103	68	NA	NA	NA
											KEGG_RNA_POLYMERASE	0.462232	17	17	0.471725	17	17	NA	NA	NA													REACTOME_ANTIGEN_PROCESSING_UBIQUITINATION_PROTEASOME_DEGRADATION	0.42395	271	200	0.434651	264	195	0.542839	7	5
											BIOCARTA_IL10_PATHWAY	0.462974	17	17	0.468462	17	17	NA	NA	NA													PID_TAP63_PATHWAY	0.424127	153	111	0.474288	149	107	0.345021	4	4
											REACTOME_AQUAPORIN_MEDIATED_TRANSPORT	0.465858	47	47	0.45639	47	47	NA	NA	NA													REACTOME_ACYL_CHAIN_REMODELLING_OF_PI	0.42414	21	11	0.427295	21	11	NA	NA	NA
											REACTOME_PRE_NOTCH_EXPRESSION_AND_PROCESSING	0.466897	64	64	0.473287	64	64	NA	NA	NA													REACTOME_SIGNALING_BY_PDGF	0.424464	295	206	0.443221	292	204	0.531709	3	2
											REACTOME_TRANSCRIPTIONAL_ACTIVITY_OF_SMAD2_SMAD3_SMAD4_HETEROTRIMER	0.467364	23	23	0.496128	23	23	NA	NA	NA													REACTOME_AMINE_DERIVED_HORMONES	0.425037	25	18	0.425101	25	18	NA	NA	NA
											ST_JNK_MAPK_PATHWAY	0.468627	28	28	0.467189	28	28	NA	NA	NA													BIOCARTA_EIF2_PATHWAY	0.426492	12	6	0.426501	12	6	NA	NA	NA
											KEGG_AUTOIMMUNE_THYROID_DISEASE	0.46868	24	24	0.622095	23	23	NA	NA	NA													BIOCARTA_AT1R_PATHWAY	0.427184	39	28	0.432527	39	28	NA	NA	NA
											REACTOME_ANTIGEN_PRESENTATION_FOLDING_ASSEMBLY_AND_PEPTIDE_LOADING_OF_CLASS_I_MHC	0.468774	21	21	0.472471	21	21	NA	NA	NA													REACTOME_SEMA3A_PAK_DEPENDENT_AXON_REPULSION	0.427571	35	22	0.41753	35	22	NA	NA	NA
											REACTOME_INTEGRIN_CELL_SURFACE_INTERACTIONS	0.469652	175	175	0.461658	175	175	NA	NA	NA													KEGG_GALACTOSE_METABOLISM	0.427831	63	43	0.507059	61	42	NA	NA	NA
											PID_NFKAPPAB_CANONICAL_PATHWAY	0.471737	39	39	0.493547	39	39	NA	NA	NA													PID_TXA2PATHWAY	0.427862	84	61	0.542646	82	59	0.423416	2	2
											BIOCARTA_PML_PATHWAY	0.471823	12	12	0.525934	12	12	NA	NA	NA													REACTOME_G_BETA_GAMMA_SIGNALLING_THROUGH_PLC_BETA	0.428106	19	16	0.391087	19	16	NA	NA	NA
											REACTOME_METABOLISM_OF_PROTEINS	0.472082	316	315	0.434029	311	310	0.576626	5	5													BIOCARTA_ARENRF2_PATHWAY	0.428383	6	6	0.431808	6	6	NA	NA	NA
											REACTOME_E2F_ENABLED_INHIBITION_OF_PRE_REPLICATION_COMPLEX_FORMATION	0.473068	8	8	0.525679	8	8	NA	NA	NA													REACTOME_METABOLISM_OF_RNA	0.428666	295	219	0.37989	293	217	0.572535	2	2
											BIOCARTA_41BB_PATHWAY	0.473115	12	12	0.464848	12	12	NA	NA	NA													KEGG_VASOPRESSIN_REGULATED_WATER_REABSORPTION	0.42889	96	75	0.44009	92	72	0.529224	4	3
											REACTOME_PI_METABOLISM	0.473119	45	45	0.528921	45	45	NA	NA	NA													PID_NFKAPPAB_ATYPICAL_PATHWAY	0.429663	29	19	0.56198	28	18	NA	NA	NA
											ST_TUMOR_NECROSIS_FACTOR_PATHWAY	0.473687	17	17	0.489417	17	17	NA	NA	NA													PID_LYSOPHOSPHOLIPID_PATHWAY	0.430113	139	93	0.359726	138	92	NA	NA	NA
											PID_P75_NTR_PATHWAY	0.474073	39	39	0.518719	39	39	NA	NA	NA													KEGG_NOD_LIKE_RECEPTOR_SIGNALING_PATHWAY	0.430863	68	47	0.466197	67	46	NA	NA	NA
											PID_SYNDECAN_4_PATHWAY	0.474273	55	55	0.425059	54	54	NA	NA	NA													BIOCARTA_ARF_PATHWAY	0.43106	28	17	0.431057	28	17	NA	NA	NA
											PID_ERBB1_RECEPTOR_PROXIMAL_PATHWAY	0.474781	17	17	0.466186	17	17	NA	NA	NA													PID_DNA_PK_PATHWAY	0.431222	31	22	0.354672	30	21	NA	NA	NA
											BIOCARTA_ARAP_PATHWAY	0.476059	23	23	0.519715	23	23	NA	NA	NA													REACTOME_SIGNAL_AMPLIFICATION	0.431232	17	12	0.441563	17	12	NA	NA	NA
											REACTOME_PYRUVATE_METABOLISM	0.477623	14	14	0.771283	13	13	NA	NA	NA													REACTOME_RIG_I_MDA5_MEDIATED_INDUCTION_OF_IFN_ALPHA_BETA_PATHWAYS	0.43193	115	81	0.515961	111	78	0.155	4	3
											REACTOME_IRON_UPTAKE_AND_TRANSPORT	0.479335	31	31	0.444606	31	31	NA	NA	NA													KEGG_NICOTINATE_AND_NICOTINAMIDE_METABOLISM	0.432051	35	22	0.38897	34	21	NA	NA	NA
											BIOCARTA_DEATH_PATHWAY	0.479374	21	21	0.492664	21	21	NA	NA	NA													PID_P53_REGULATION_PATHWAY	0.433094	77	54	0.433092	77	54	NA	NA	NA
											REACTOME_REGULATION_OF_GENE_EXPRESSION_IN_BETA_CELLS	0.479969	7	7	0.476475	7	7	NA	NA	NA													PID_CDC42_REG_PATHWAY	0.434044	103	68	0.343514	100	66	0.570968	3	2
											REACTOME_RNA_POL_III_TRANSCRIPTION_INITIATION_FROM_TYPE_2_PROMOTER	0.48031	17	17	0.495518	17	17	NA	NA	NA													REACTOME_DESTABILIZATION_OF_MRNA_BY_KSRP	0.436138	19	12	0.436277	19	12	NA	NA	NA
											REACTOME_CHROMOSOME_MAINTENANCE	0.480319	136	136	0.484038	135	135	NA	NA	NA													REACTOME_NOTCH1_INTRACELLULAR_DOMAIN_REGULATES_TRANSCRIPTION	0.436447	82	59	0.437596	82	59	NA	NA	NA
											REACTOME_MEIOTIC_RECOMBINATION	0.481392	66	66	0.42752	64	64	0.810155	2	2													REACTOME_CHEMOKINE_RECEPTORS_BIND_CHEMOKINES	0.43696	32	23	0.429174	32	23	NA	NA	NA
											KEGG_MATURITY_ONSET_DIABETES_OF_THE_YOUNG	0.484034	11	11	0.482022	11	11	NA	NA	NA													REACTOME_GRB2_EVENTS_IN_ERBB2_SIGNALING	0.437151	46	34	0.606269	45	33	NA	NA	NA
											BIOCARTA_P53HYPOXIA_PATHWAY	0.484562	22	22	0.479439	22	22	NA	NA	NA													REACTOME_HEMOSTASIS	0.438177	838	594	0.402231	820	582	0.16426	18	12
											BIOCARTA_PITX2_PATHWAY	0.48471	19	19	0.427779	19	19	NA	NA	NA													PID_P38_GAMMA_DELTA_PATHWAY	0.439027	14	9	0.438785	14	9	NA	NA	NA
											REACTOME_SLBP_DEPENDENT_PROCESSING_OF_REPLICATION_DEPENDENT_HISTONE_PRE_MRNAS	0.484764	7	7	0.484363	7	7	NA	NA	NA													REACTOME_POST_NMDA_RECEPTOR_ACTIVATION_EVENTS	0.439057	62	44	0.439065	61	44	NA	NA	NA
											REACTOME_TRAF6_MEDIATED_IRF7_ACTIVATION	0.48508	27	27	0.658041	25	25	0.0963459	2	2													PID_CMYB_PATHWAY	0.43995	147	106	0.376175	145	105	NA	NA	NA
											PID_MYC_ACTIV_PATHWAY	0.485468	60	60	0.521122	59	59	NA	NA	NA													REACTOME_ACYL_CHAIN_REMODELLING_OF_PC	0.440932	33	20	0.436265	33	20	NA	NA	NA
											REACTOME_SYNTHESIS_OF_PE	0.485587	15	15	0.473708	15	15	NA	NA	NA													KEGG_CALCIUM_SIGNALING_PATHWAY	0.441508	487	331	0.411175	476	325	0.405946	11	6
											REACTOME_OLFACTORY_SIGNALING_PATHWAY	0.486041	322	322	0.562507	308	308	0.383241	14	14													PID_EPHB_FWD_PATHWAY	0.441556	54	37	0.441517	54	37	NA	NA	NA
											KEGG_RENAL_CELL_CARCINOMA	0.486758	34	34	0.498027	34	34	NA	NA	NA													SIG_REGULATION_OF_THE_ACTIN_CYTOSKELETON_BY_RHO_GTPASES	0.444666	65	48	0.392676	63	46	0.313642	2	2
											PID_INTEGRIN2_PATHWAY	0.490135	30	30	0.489164	30	30	NA	NA	NA													REACTOME_LAGGING_STRAND_SYNTHESIS	0.445307	31	21	0.452014	31	21	NA	NA	NA
											BIOCARTA_SPRY_PATHWAY	0.491365	16	16	0.476422	16	16	NA	NA	NA													BIOCARTA_BAD_PATHWAY	0.445795	33	26	0.502134	32	26	NA	NA	NA
											REACTOME_ADENYLATE_CYCLASE_ACTIVATING_PATHWAY	0.492105	22	22	0.491429	22	22	NA	NA	NA													REACTOME_N_GLYCAN_ANTENNAE_ELONGATION_IN_THE_MEDIAL_TRANS_GOLGI	0.446086	24	20	0.448539	24	20	NA	NA	NA
											BIOCARTA_HCMV_PATHWAY	0.49256	11	11	0.514531	11	11	NA	NA	NA													REACTOME_CDK_MEDIATED_PHOSPHORYLATION_AND_REMOVAL_OF_CDC6	0.448257	52	43	0.389037	51	42	NA	NA	NA
											KEGG_CYTOKINE_CYTOKINE_RECEPTOR_INTERACTION	0.493363	155	155	0.506864	150	150	0.481586	5	5													REACTOME_VIF_MEDIATED_DEGRADATION_OF_APOBEC3G	0.448257	53	43	0.389037	52	42	NA	NA	NA
											REACTOME_PPARA_ACTIVATES_GENE_EXPRESSION	0.493649	102	101	0.420608	101	100	NA	NA	NA													BIOCARTA_CBL_PATHWAY	0.449615	26	21	0.566315	24	20	NA	NA	NA
											REACTOME_CELL_CYCLE_MITOTIC	0.494991	305	305	0.455279	299	299	1	6	6													PID_RAC1_REG_PATHWAY	0.450072	133	92	0.41823	131	91	NA	NA	NA
											REACTOME_PHOSPHOLIPID_METABOLISM	0.495032	177	177	0.64239	176	176	NA	NA	NA													REACTOME_DOWNSTREAM_SIGNALING_OF_ACTIVATED_FGFR	0.451063	189	134	0.53172	186	133	NA	NA	NA
											KEGG_INTESTINAL_IMMUNE_NETWORK_FOR_IGA_PRODUCTION	0.495445	28	28	0.508695	28	28	NA	NA	NA													KEGG_THYROID_CANCER	0.451265	39	25	0.463538	39	25	NA	NA	NA
											REACTOME_IRAK1_RECRUITS_IKK_COMPLEX	0.49597	3	3	0.463924	3	3	NA	NA	NA													REACTOME_VIRAL_MESSENGER_RNA_SYNTHESIS	0.451707	15	11	0.451597	15	11	NA	NA	NA
											REACTOME_HYALURONAN_METABOLISM	0.496044	18	18	0.486002	17	17	NA	NA	NA													REACTOME_INSULIN_RECEPTOR_RECYCLING	0.452079	31	22	0.450268	31	22	NA	NA	NA
											REACTOME_ABORTIVE_ELONGATION_OF_HIV1_TRANSCRIPT_IN_THE_ABSENCE_OF_TAT	0.497884	8	8	0.486198	8	8	NA	NA	NA													ST_DIFFERENTIATION_PATHWAY_IN_PC12_CELLS	0.452127	80	60	0.462848	80	60	NA	NA	NA
											PID_TRAIL_PATHWAY	0.498373	14	14	0.537701	14	14	NA	NA	NA													REACTOME_PRE_NOTCH_EXPRESSION_AND_PROCESSING	0.452888	102	75	0.574178	100	74	NA	NA	NA
											REACTOME_GLYCEROPHOSPHOLIPID_BIOSYNTHESIS	0.498722	85	85	0.509933	85	85	NA	NA	NA													REACTOME_M_G1_TRANSITION	0.453004	126	99	0.411961	124	98	NA	NA	NA
											REACTOME_PROSTANOID_LIGAND_RECEPTORS	0.499022	6	6	0.508452	6	6	NA	NA	NA													PID_PDGFRA_PATHWAY	0.453346	19	14	0.44728	19	14	NA	NA	NA
											REACTOME_ACTIVATED_NOTCH1_TRANSMITS_SIGNAL_TO_THE_NUCLEUS	0.501236	23	23	0.489961	22	22	NA	NA	NA													REACTOME_ENDOGENOUS_STEROLS	0.454672	17	12	0.344273	16	11	NA	NA	NA
											REACTOME_ADENYLATE_CYCLASE_INHIBITORY_PATHWAY	0.501343	24	24	0.500208	24	24	NA	NA	NA													REACTOME_NONSENSE_MEDIATED_DECAY_ENHANCED_BY_THE_EXON_JUNCTION_COMPLEX	0.455355	75	58	0.4489	75	58	NA	NA	NA
											REACTOME_MUSCLE_CONTRACTION	0.503427	89	89	0.497768	89	89	NA	NA	NA													REACTOME_POST_TRANSLATIONAL_MODIFICATION_SYNTHESIS_OF_GPI_ANCHORED_PROTEINS	0.455638	50	36	0.447423	47	33	0.669036	3	3
											PID_THROMBIN_PAR1_PATHWAY	0.504112	41	41	0.498507	41	41	NA	NA	NA													REACTOME_TOLL_RECEPTOR_CASCADES	0.456051	168	112	0.467084	164	108	0.560782	4	4
											REACTOME_SMAD2_SMAD3_SMAD4_HETEROTRIMER_REGULATES_TRANSCRIPTION	0.504808	8	8	0.499653	8	8	NA	NA	NA													BIOCARTA_RANKL_PATHWAY	0.45652	11	9	0.558438	10	8	NA	NA	NA
											REACTOME_ION_CHANNEL_TRANSPORT	0.50533	77	77	0.445169	76	76	NA	NA	NA													PID_TRAIL_PATHWAY	0.457069	33	19	0.457462	33	19	NA	NA	NA
											REACTOME_ACTIVATED_TLR4_SIGNALLING	0.50575	79	79	0.395515	78	78	NA	NA	NA													BIOCARTA_RAC1_PATHWAY	0.457494	45	33	0.453191	44	32	NA	NA	NA
											REACTOME_REGULATION_OF_WATER_BALANCE_BY_RENAL_AQUAPORINS	0.507687	43	43	0.507964	43	43	NA	NA	NA													REACTOME_TRANSMEMBRANE_TRANSPORT_OF_SMALL_MOLECULES	0.458183	1001	698	0.394803	973	677	0.303996	28	21
											PID_BETA_CATENIN_DEG_PATHWAY	0.509314	25	25	0.493833	25	25	NA	NA	NA													REACTOME_GLUCAGON_SIGNALING_IN_METABOLIC_REGULATION	0.458594	66	46	0.457379	64	46	NA	NA	NA
											REACTOME_DCC_MEDIATED_ATTRACTIVE_SIGNALING	0.50938	16	16	0.498532	16	16	NA	NA	NA													KEGG_MELANOMA	0.458637	87	57	0.529707	84	56	NA	NA	NA
											BIOCARTA_CELLCYCLE_PATHWAY	0.510001	12	12	0.524703	12	12	NA	NA	NA													PID_VEGFR1_PATHWAY	0.458658	39	27	0.458683	39	27	NA	NA	NA
											REACTOME_SEMA3A_PAK_DEPENDENT_AXON_REPULSION	0.510969	16	16	0.508761	16	16	NA	NA	NA													REACTOME_ADVANCED_GLYCOSYLATION_ENDPRODUCT_RECEPTOR_SIGNALING	0.459167	26	17	0.35911	25	16	NA	NA	NA
											REACTOME_OPSINS	0.511051	5	5	0.50564	5	5	NA	NA	NA													REACTOME_RECEPTOR_LIGAND_BINDING_INITIATES_THE_SECOND_PROTEOLYTIC_CLEAVAGE_OF_NOTCH_RECEPTOR	0.460014	36	30	0.458167	36	30	NA	NA	NA
											REACTOME_REGULATION_OF_HYPOXIA_INDUCIBLE_FACTOR_HIF_BY_OXYGEN	0.511562	16	16	0.392863	15	15	NA	NA	NA													KEGG_BLADDER_CANCER	0.460095	64	50	0.495491	63	49	NA	NA	NA
											BIOCARTA_DNAFRAGMENT_PATHWAY	0.51176	9	9	0.527289	9	9	NA	NA	NA													KEGG_GNRH_SIGNALING_PATHWAY	0.460617	229	162	0.422935	227	161	NA	NA	NA
											REACTOME_NUCLEAR_EVENTS_KINASE_AND_TRANSCRIPTION_FACTOR_ACTIVATION	0.511968	17	17	0.538918	17	17	NA	NA	NA													REACTOME_EARLY_PHASE_OF_HIV_LIFE_CYCLE	0.461262	17	10	0.341196	16	9	NA	NA	NA
											PID_TELOMERASE_PATHWAY	0.512772	62	62	0.645936	61	61	NA	NA	NA													REACTOME_CA_DEPENDENT_EVENTS	0.461373	70	52	0.530588	68	51	NA	NA	NA
											SA_REG_CASCADE_OF_CYCLIN_EXPR	0.513077	5	5	0.53823	5	5	NA	NA	NA													REACTOME_NUCLEOTIDE_EXCISION_REPAIR	0.461506	89	64	0.41963	88	63	NA	NA	NA
											REACTOME_ADHERENS_JUNCTIONS_INTERACTIONS	0.51393	25	25	0.511325	25	25	NA	NA	NA													REACTOME_P75NTR_SIGNALS_VIA_NFKB	0.462682	17	7	0.463146	17	7	NA	NA	NA
											REACTOME_PRE_NOTCH_TRANSCRIPTION_AND_TRANSLATION	0.514258	51	51	0.513896	51	51	NA	NA	NA													REACTOME_NFKB_IS_ACTIVATED_AND_SIGNALS_SURVIVAL	0.462682	14	7	0.463146	14	7	NA	NA	NA
											KEGG_HISTIDINE_METABOLISM	0.514319	21	21	0.527738	21	21	NA	NA	NA													REACTOME_SYNTHESIS_OF_PIPS_AT_THE_PLASMA_MEMBRANE	0.463255	75	54	0.418262	73	53	NA	NA	NA
											BIOCARTA_NKCELLS_PATHWAY	0.514446	4	4	0.528473	4	4	NA	NA	NA													BIOCARTA_GCR_PATHWAY	0.464595	30	26	0.464965	30	26	NA	NA	NA
											KEGG_CITRATE_CYCLE_TCA_CYCLE	0.514663	43	43	0.500361	43	43	NA	NA	NA													BIOCARTA_IL4_PATHWAY	0.465603	14	10	0.449804	14	10	NA	NA	NA
											REACTOME_SIGNALING_BY_ROBO_RECEPTOR	0.517471	32	32	0.509122	32	32	NA	NA	NA													KEGG_OOCYTE_MEIOSIS	0.467103	153	107	0.416737	149	105	0.529219	4	2
											REACTOME_COLLAGEN_FORMATION	0.517941	190	190	0.512276	189	189	NA	NA	NA													PID_ERB_GENOMIC_PATHWAY	0.467366	27	20	0.480373	27	20	NA	NA	NA
											KEGG_NEUROACTIVE_LIGAND_RECEPTOR_INTERACTION	0.518396	236	236	0.51074	230	230	0.684543	6	6													BIOCARTA_D4GDI_PATHWAY	0.468158	19	11	0.46872	19	11	NA	NA	NA
											REACTOME_ACYL_CHAIN_REMODELLING_OF_PI	0.518694	16	16	0.516702	16	16	NA	NA	NA													PID_TCR_JNK_PATHWAY	0.468477	13	9	0.483491	13	9	NA	NA	NA
											BIOCARTA_LONGEVITY_PATHWAY	0.519987	8	8	0.503664	8	8	NA	NA	NA													KEGG_NOTCH_SIGNALING_PATHWAY	0.468999	133	103	0.445311	133	103	NA	NA	NA
											REACTOME_ACTIVATION_OF_THE_MRNA_UPON_BINDING_OF_THE_CAP_BINDING_COMPLEX_AND_EIFS_AND_SUBSEQUENT_BINDING_TO_43S	0.52013	23	22	0.516316	23	22	NA	NA	NA													REACTOME_N_GLYCAN_TRIMMING_IN_THE_ER_AND_CALNEXIN_CALRETICULIN_CYCLE	0.470604	44	27	0.471152	44	27	NA	NA	NA
											REACTOME_SIGNALLING_TO_P38_VIA_RIT_AND_RIN	0.524761	7	7	0.512067	7	7	NA	NA	NA													PID_TNF_PATHWAY	0.471716	88	55	0.479778	87	55	NA	NA	NA
											PID_FRA_PATHWAY	0.524981	33	33	0.548868	33	33	NA	NA	NA													REACTOME_KINESINS	0.472617	65	47	0.45954	65	47	NA	NA	NA
											REACTOME_NUCLEAR_SIGNALING_BY_ERBB4	0.526162	45	45	0.520953	45	45	NA	NA	NA													KEGG_APOPTOSIS	0.472662	124	78	0.417855	122	77	NA	NA	NA
											REACTOME_G_ALPHA_S_SIGNALLING_EVENTS	0.526237	102	102	0.581326	99	99	0.688282	3	3													PID_NFAT_TFPATHWAY	0.474021	55	41	0.569621	54	40	NA	NA	NA
											SIG_CHEMOTAXIS	0.527516	34	34	0.532514	34	34	NA	NA	NA													REACTOME_PI3K_AKT_ACTIVATION	0.474145	61	45	0.465053	61	45	NA	NA	NA
											PID_CXCR4_PATHWAY	0.527635	90	90	0.509806	90	90	NA	NA	NA													REACTOME_ADAPTIVE_IMMUNE_SYSTEM	0.474666	732	518	0.493582	716	507	0.483728	16	11
											PID_S1P_META_PATHWAY	0.527742	22	22	0.528371	22	22	NA	NA	NA													KEGG_LIMONENE_AND_PINENE_DEGRADATION	0.474905	23	15	0.467083	23	15	NA	NA	NA
											PID_IL2_PI3K_PATHWAY	0.528541	17	17	0.533617	17	17	NA	NA	NA													BIOCARTA_ETS_PATHWAY	0.47544	51	36	0.562899	50	35	NA	NA	NA
											REACTOME_TOLL_RECEPTOR_CASCADES	0.529957	110	110	0.428643	109	109	NA	NA	NA													REACTOME_SIGNAL_REGULATORY_PROTEIN_SIRP_FAMILY_INTERACTIONS	0.475895	25	18	0.480583	25	18	NA	NA	NA
											REACTOME_PKA_MEDIATED_PHOSPHORYLATION_OF_CREB	0.530248	23	23	0.53108	23	23	NA	NA	NA													REACTOME_GLUCOSE_TRANSPORT	0.475898	101	64	0.565139	99	63	NA	NA	NA
											REACTOME_INTERFERON_SIGNALING	0.530399	144	144	0.694762	140	140	0.0537429	4	4													REACTOME_INHIBITION_OF_REPLICATION_INITIATION_OF_DAMAGED_DNA_BY_RB1_E2F1	0.477656	12	10	0.429274	11	9	NA	NA	NA
											BIOCARTA_SRCRPTP_PATHWAY	0.530532	6	6	0.554046	6	6	NA	NA	NA													KEGG_NUCLEOTIDE_EXCISION_REPAIR	0.47774	81	58	0.438945	80	57	NA	NA	NA
											PID_PDGFRA_PATHWAY	0.531178	11	11	0.524627	11	11	NA	NA	NA													REACTOME_ENERGY_DEPENDENT_REGULATION_OF_MTOR_BY_LKB1_AMPK	0.477959	46	35	0.473812	46	35	NA	NA	NA
											BIOCARTA_P38MAPK_PATHWAY	0.53181	26	26	0.530195	26	26	NA	NA	NA													KEGG_VIBRIO_CHOLERAE_INFECTION	0.478266	114	78	0.590202	109	76	0.304795	5	2
											REACTOME_GABA_RECEPTOR_ACTIVATION	0.533537	41	41	0.533503	41	41	NA	NA	NA													REACTOME_INTEGRIN_CELL_SURFACE_INTERACTIONS	0.478344	324	238	0.407913	317	233	0.0850965	7	5
											BIOCARTA_IGF1MTOR_PATHWAY	0.535705	11	11	0.532858	11	11	NA	NA	NA													ST_PHOSPHOINOSITIDE_3_KINASE_PATHWAY	0.478793	32	27	0.502357	32	27	NA	NA	NA
											REACTOME_TRIF_MEDIATED_TLR3_SIGNALING	0.537009	59	59	0.617438	58	58	NA	NA	NA													KEGG_GLYCOLYSIS_GLUCONEOGENESIS	0.480077	121	85	0.418194	118	83	0.537543	3	2
											REACTOME_CA_DEPENDENT_EVENTS	0.542032	28	28	0.540607	28	28	NA	NA	NA													REACTOME_G_ALPHA_I_SIGNALLING_EVENTS	0.481157	251	172	0.452392	249	170	0.901198	2	2
											REACTOME_SRP_DEPENDENT_COTRANSLATIONAL_PROTEIN_TARGETING_TO_MEMBRANE	0.543464	32	31	0.558305	32	31	NA	NA	NA													KEGG_STEROID_BIOSYNTHESIS	0.481337	24	19	0.72781	23	18	NA	NA	NA
											PID_INTEGRIN1_PATHWAY	0.544591	226	226	0.556604	226	226	NA	NA	NA													BIOCARTA_IL22BP_PATHWAY	0.481537	25	13	0.477846	25	13	NA	NA	NA
											KEGG_ETHER_LIPID_METABOLISM	0.547866	24	24	0.541812	24	24	NA	NA	NA													PID_P38_ALPHA_BETA_DOWNSTREAM_PATHWAY	0.481725	49	41	0.450158	47	39	0.650866	2	2
											BIOCARTA_GATA3_PATHWAY	0.548764	6	6	0.523798	6	6	NA	NA	NA													REACTOME_NEF_MEDIATES_DOWN_MODULATION_OF_CELL_SURFACE_RECEPTORS_BY_RECRUITING_THEM_TO_CLATHRIN_ADAPTERS	0.481766	23	16	0.484654	23	16	NA	NA	NA
											KEGG_ARRHYTHMOGENIC_RIGHT_VENTRICULAR_CARDIOMYOPATHY_ARVC	0.549036	136	136	0.562694	136	136	NA	NA	NA													REACTOME_TRIF_MEDIATED_TLR3_SIGNALING	0.481826	96	68	0.407751	94	66	0.45298	2	2
											KEGG_CELL_ADHESION_MOLECULES_CAMS	0.549759	105	105	0.568553	104	104	NA	NA	NA													REACTOME_CREATION_OF_C4_AND_C2_ACTIVATORS	0.482262	11	6	0.485275	10	6	NA	NA	NA
											PID_BMP_PATHWAY	0.554148	19	19	0.540015	19	19	NA	NA	NA													REACTOME_REGULATION_OF_IFNA_SIGNALING	0.484186	17	13	0.750734	15	11	0.023558	2	2
											BIOCARTA_GH_PATHWAY	0.555268	14	14	0.566466	14	14	NA	NA	NA													REACTOME_REVERSIBLE_HYDRATION_OF_CARBON_DIOXIDE	0.484268	10	9	0.200928	9	8	NA	NA	NA
											PID_ANGIOPOIETIN_RECEPTOR_PATHWAY	0.557966	44	44	0.594124	44	44	NA	NA	NA													PID_E2F_PATHWAY	0.484723	141	96	0.419053	139	94	0.550191	2	2
											REACTOME_PROLACTIN_RECEPTOR_SIGNALING	0.56019	7	7	0.541676	7	7	NA	NA	NA													BIOCARTA_SODD_PATHWAY	0.484996	9	4	0.481113	8	4	NA	NA	NA
											KEGG_PPAR_SIGNALING_PATHWAY	0.560819	71	71	0.608703	71	71	NA	NA	NA													PID_INTEGRIN4_PATHWAY	0.485538	128	88	0.428231	122	84	0.72504	6	4
											KEGG_NON_HOMOLOGOUS_END_JOINING	0.561437	20	20	0.563542	20	20	NA	NA	NA													REACTOME_SIGNALLING_TO_ERKS	0.485653	41	31	0.485857	41	31	NA	NA	NA
											REACTOME_ROLE_OF_DCC_IN_REGULATING_APOPTOSIS	0.56155	14	14	0.571819	14	14	NA	NA	NA													PID_RXR_VDR_PATHWAY	0.487465	72	55	0.489884	72	55	NA	NA	NA
											REACTOME_TCR_SIGNALING	0.562358	25	25	0.577464	25	25	NA	NA	NA													KEGG_AMINO_SUGAR_AND_NUCLEOTIDE_SUGAR_METABOLISM	0.488305	93	64	0.567053	90	63	NA	NA	NA
											REACTOME_SIGNALING_BY_NOTCH2	0.563627	14	14	0.566745	14	14	NA	NA	NA													BIOCARTA_MPR_PATHWAY	0.488455	41	30	0.494573	40	30	NA	NA	NA
											BIOCARTA_TCYTOTOXIC_PATHWAY	0.563803	10	10	0.536032	10	10	NA	NA	NA													KEGG_LONG_TERM_DEPRESSION	0.48848	136	90	0.474315	134	89	NA	NA	NA
											REACTOME_NFKB_AND_MAP_KINASES_ACTIVATION_MEDIATED_BY_TLR4_SIGNALING_REPERTOIRE	0.563885	52	52	0.546896	52	52	NA	NA	NA													BIOCARTA_AHSP_PATHWAY	0.48969	16	12	0.488833	16	12	NA	NA	NA
											BIOCARTA_GLEEVEC_PATHWAY	0.563901	14	14	0.569691	14	14	NA	NA	NA													KEGG_MISMATCH_REPAIR	0.489837	51	33	0.574948	50	32	NA	NA	NA
											REACTOME_MITOTIC_G2_G2_M_PHASES	0.563975	122	122	0.550556	120	120	0.275116	2	2													REACTOME_SCF_BETA_TRCP_MEDIATED_DEGRADATION_OF_EMI1	0.490526	53	44	0.431106	52	43	NA	NA	NA
											REACTOME_MHC_CLASS_II_ANTIGEN_PRESENTATION	0.564496	94	94	0.594081	94	94	NA	NA	NA													BIOCARTA_TEL_PATHWAY	0.491415	40	32	0.483615	39	31	NA	NA	NA
											REACTOME_PURINE_CATABOLISM	0.565261	11	11	0.567042	11	11	NA	NA	NA													NABA_ECM_REGULATORS	0.491762	545	381	0.496795	531	372	0.476992	14	9
											REACTOME_PLATELET_SENSITIZATION_BY_LDL	0.566236	15	15	0.581262	15	15	NA	NA	NA													BIOCARTA_CK1_PATHWAY	0.493159	22	17	0.493428	21	17	NA	NA	NA
											REACTOME_HS_GAG_BIOSYNTHESIS	0.567696	63	63	0.553054	62	62	NA	NA	NA													REACTOME_MYD88_MAL_CASCADE_INITIATED_ON_PLASMA_MEMBRANE	0.493972	99	66	0.509213	95	62	0.560782	4	4
											REACTOME_FATTY_ACID_TRIACYLGLYCEROL_AND_KETONE_BODY_METABOLISM	0.568125	167	166	0.509544	166	165	NA	NA	NA													REACTOME_CHOLESTEROL_BIOSYNTHESIS	0.495751	31	25	0.697094	30	24	NA	NA	NA
											REACTOME_GLUTATHIONE_CONJUGATION	0.568266	20	20	0.509988	18	18	0.723189	2	2													REACTOME_N_GLYCAN_ANTENNAE_ELONGATION	0.495945	18	15	0.494979	18	15	NA	NA	NA
											REACTOME_LOSS_OF_NLP_FROM_MITOTIC_CENTROSOMES	0.569584	90	90	0.558654	88	88	0.275116	2	2													REACTOME_STRIATED_MUSCLE_CONTRACTION	0.495989	76	59	0.496032	76	59	NA	NA	NA
											REACTOME_SIGNALING_BY_NOTCH4	0.569983	17	17	0.581564	17	17	NA	NA	NA													PID_WNT_SIGNALING_PATHWAY	0.496676	41	29	0.48728	41	29	NA	NA	NA
											BIOCARTA_GRANULOCYTES_PATHWAY	0.570318	13	13	0.558722	13	13	NA	NA	NA													PID_ANTHRAX_PATHWAY	0.497451	21	16	0.489963	21	16	NA	NA	NA
											REACTOME_SIGNALING_BY_EGFR_IN_CANCER	0.570337	89	89	0.565756	89	89	NA	NA	NA													REACTOME_MRNA_CAPPING	0.497527	36	27	0.497731	36	27	NA	NA	NA
											REACTOME_RECRUITMENT_OF_MITOTIC_CENTROSOME_PROTEINS_AND_COMPLEXES	0.570611	112	112	0.554066	110	110	0.275116	2	2													PID_S1P_S1P2_PATHWAY	0.497693	15	9	0.518331	15	9	NA	NA	NA
											BIOCARTA_HDAC_PATHWAY	0.570839	23	23	0.623513	23	23	NA	NA	NA													BIOCARTA_CTL_PATHWAY	0.498013	15	9	0.474599	14	9	NA	NA	NA
											REACTOME_MRNA_PROCESSING	0.57138	103	103	0.597896	102	102	NA	NA	NA													NABA_MATRISOME	0.502288	2319	1646	0.507982	2248	1598	0.433484	71	48
											KEGG_DRUG_METABOLISM_OTHER_ENZYMES	0.571459	40	40	0.501025	38	38	0.455383	2	2													ST_ADRENERGIC	0.502911	72	50	0.505385	72	50	NA	NA	NA
											KEGG_COLORECTAL_CANCER	0.571517	47	47	0.574775	47	47	NA	NA	NA													REACTOME_ACTIVATION_OF_THE_PRE_REPLICATIVE_COMPLEX	0.503127	71	54	0.50331	70	54	NA	NA	NA
											PID_RETINOIC_ACID_PATHWAY	0.57302	35	35	0.593713	35	35	NA	NA	NA													BIOCARTA_TCRA_PATHWAY	0.503318	14	7	0.503962	13	7	NA	NA	NA
											PID_HEDGEHOG_GLI_PATHWAY	0.574176	39	39	0.571927	39	39	NA	NA	NA													REACTOME_IL1_SIGNALING	0.503553	49	30	0.380872	48	29	NA	NA	NA
											KEGG_GNRH_SIGNALING_PATHWAY	0.574245	108	108	0.565614	108	108	NA	NA	NA													PID_GLYPICAN_1PATHWAY	0.503907	67	38	0.414953	65	36	0.515602	2	2
											REACTOME_EFFECTS_OF_PIP2_HYDROLYSIS	0.574331	34	34	0.565375	34	34	NA	NA	NA													REACTOME_NUCLEOTIDE_LIKE_PURINERGIC_RECEPTORS	0.504104	14	11	0.499801	14	11	NA	NA	NA
											REACTOME_THROMBOXANE_SIGNALLING_THROUGH_TP_RECEPTOR	0.574356	6	6	0.560889	6	6	NA	NA	NA													ST_T_CELL_SIGNAL_TRANSDUCTION	0.504202	60	42	0.497117	60	42	NA	NA	NA
											REACTOME_P75_NTR_RECEPTOR_MEDIATED_SIGNALLING	0.575099	126	126	0.617854	124	124	0.49212	2	2													REACTOME_PLATELET_SENSITIZATION_BY_LDL	0.504676	22	16	0.466269	21	15	NA	NA	NA
											REACTOME_ACTIVATED_POINT_MUTANTS_OF_FGFR2	0.575239	5	5	0.531673	5	5	NA	NA	NA													REACTOME_EFFECTS_OF_PIP2_HYDROLYSIS	0.507201	69	48	0.453028	68	47	NA	NA	NA
											REACTOME_FGFR1_LIGAND_BINDING_AND_ACTIVATION	0.575239	5	5	0.531673	5	5	NA	NA	NA													BIOCARTA_DC_PATHWAY	0.507431	29	15	0.156443	27	13	0.152051	2	2
											BIOCARTA_STATHMIN_PATHWAY	0.575413	6	6	0.583507	6	6	NA	NA	NA													REACTOME_CROSS_PRESENTATION_OF_SOLUBLE_EXOGENOUS_ANTIGENS_ENDOSOMES	0.507646	62	48	0.451717	61	47	NA	NA	NA
											PID_ERBB1_INTERNALIZATION_PATHWAY	0.577517	31	31	0.569019	31	31	NA	NA	NA													REACTOME_PHASE_II_CONJUGATION	0.508924	80	57	0.519973	79	56	NA	NA	NA
											PID_MYC_PATHWAY	0.577651	13	13	0.593478	13	13	NA	NA	NA													REACTOME_METABOLISM_OF_PROTEINS	0.50942	531	374	0.464124	512	361	0.452461	19	13
											KEGG_PENTOSE_AND_GLUCURONATE_INTERCONVERSIONS	0.57782	15	15	0.748658	14	14	NA	NA	NA													REACTOME_METABOLISM_OF_POLYAMINES	0.509802	22	14	0.667363	20	13	NA	NA	NA
											REACTOME_NRAGE_SIGNALS_DEATH_THROUGH_JNK	0.578698	108	108	0.629349	106	106	0.49212	2	2													REACTOME_CHROMOSOME_MAINTENANCE	0.509844	191	137	0.516304	188	136	NA	NA	NA
											PID_IL4_2PATHWAY	0.578933	40	40	0.399874	38	38	0.191348	2	2													PID_RHODOPSIN_PATHWAY	0.510402	49	36	0.493712	49	36	NA	NA	NA
											REACTOME_CIRCADIAN_REPRESSION_OF_EXPRESSION_BY_REV_ERBA	0.579064	37	37	0.557887	37	37	NA	NA	NA													REACTOME_GLYCOSAMINOGLYCAN_METABOLISM	0.510957	229	162	0.510319	225	158	0.660825	4	4
											REACTOME_G_ALPHA_Z_SIGNALLING_EVENTS	0.579315	40	40	0.570435	40	40	NA	NA	NA													KEGG_GAP_JUNCTION	0.511291	170	118	0.483723	166	116	0.561511	4	2
											SA_PROGRAMMED_CELL_DEATH	0.579731	6	6	0.595147	6	6	NA	NA	NA													PID_MAPK_TRK_PATHWAY	0.512529	36	24	0.533508	36	24	NA	NA	NA
											REACTOME_ALPHA_LINOLENIC_ACID_ALA_METABOLISM	0.579798	7	7	0.588653	7	7	NA	NA	NA													BIOCARTA_MONOCYTE_PATHWAY	0.514597	23	15	0.345846	22	14	NA	NA	NA
											REACTOME_E2F_MEDIATED_REGULATION_OF_DNA_REPLICATION	0.579935	24	24	0.58259	24	24	NA	NA	NA													REACTOME_L1CAM_INTERACTIONS	0.515276	277	201	0.528098	274	199	0.231455	3	2
											REACTOME_LIGAND_GATED_ION_CHANNEL_TRANSPORT	0.580317	16	16	0.547218	16	16	NA	NA	NA													REACTOME_REGULATION_OF_WATER_BALANCE_BY_RENAL_AQUAPORINS	0.515409	78	58	0.507954	77	58	NA	NA	NA
											BIOCARTA_EPONFKB_PATHWAY	0.581731	12	12	0.567081	12	12	NA	NA	NA													BIOCARTA_VEGF_PATHWAY	0.515455	46	29	0.516745	46	29	NA	NA	NA
											BIOCARTA_STRESS_PATHWAY	0.582963	19	19	0.592296	19	19	NA	NA	NA													PID_IGF1_PATHWAY	0.51573	34	23	0.523067	34	23	NA	NA	NA
											REACTOME_CHOLESTEROL_BIOSYNTHESIS	0.583434	11	11	0.576102	11	11	NA	NA	NA													KEGG_PROTEASOME	0.515823	49	39	0.451491	48	38	NA	NA	NA
											REACTOME_GLUCAGON_SIGNALING_IN_METABOLIC_REGULATION	0.583508	29	29	0.58518	29	29	NA	NA	NA													BIOCARTA_TALL1_PATHWAY	0.516986	16	10	0.516108	16	10	NA	NA	NA
											REACTOME_CYCLIN_A_B1_ASSOCIATED_EVENTS_DURING_G2_M_TRANSITION	0.585015	11	11	0.576291	11	11	NA	NA	NA													BIOCARTA_VITCB_PATHWAY	0.517221	24	16	0.52148	24	16	NA	NA	NA
											REACTOME_MYD88_MAL_CASCADE_INITIATED_ON_PLASMA_MEMBRANE	0.588351	71	71	0.67077	70	70	NA	NA	NA													REACTOME_CELL_CELL_COMMUNICATION	0.517531	326	235	0.548398	322	232	0.900403	4	3
											KEGG_MAPK_SIGNALING_PATHWAY	0.588943	236	236	0.607111	236	236	NA	NA	NA													REACTOME_NITRIC_OXIDE_STIMULATES_GUANYLATE_CYCLASE	0.519477	61	45	0.446028	58	43	0.51832	3	2
											REACTOME_DIGESTION_OF_DIETARY_CARBOHYDRATE	0.588951	4	4	0.598786	4	4	NA	NA	NA													REACTOME_PHASE1_FUNCTIONALIZATION_OF_COMPOUNDS	0.520528	117	86	0.304499	107	78	0.264588	10	8
											REACTOME_LYSOSOME_VESICLE_BIOGENESIS	0.589474	8	8	0.571511	8	8	NA	NA	NA													PID_EPHA2_FWD_PATHWAY	0.520814	47	34	0.499827	47	34	NA	NA	NA
											ST_T_CELL_SIGNAL_TRANSDUCTION	0.590724	33	33	0.564178	33	33	NA	NA	NA													KEGG_GLYCINE_SERINE_AND_THREONINE_METABOLISM	0.520871	68	48	0.409551	63	45	0.235612	5	3
											KEGG_GLYCEROPHOSPHOLIPID_METABOLISM	0.590975	70	70	0.585718	70	70	NA	NA	NA													REACTOME_GLYCEROPHOSPHOLIPID_BIOSYNTHESIS	0.521345	140	98	0.473178	136	94	0.774077	4	4
											REACTOME_INTEGRATION_OF_ENERGY_METABOLISM	0.591424	97	97	0.594914	97	97	NA	NA	NA													REACTOME_SIGNALING_BY_INSULIN_RECEPTOR	0.521351	181	126	0.521317	180	126	NA	NA	NA
											REACTOME_METABOLISM_OF_STEROID_HORMONES_AND_VITAMINS_A_AND_D	0.592019	42	42	0.453447	41	41	NA	NA	NA													BIOCARTA_RANMS_PATHWAY	0.521709	21	15	0.516085	21	15	NA	NA	NA
											KEGG_HYPERTROPHIC_CARDIOMYOPATHY_HCM	0.592223	244	244	0.597294	244	244	NA	NA	NA													REACTOME_REPAIR_SYNTHESIS_FOR_GAP_FILLING_BY_DNA_POL_IN_TC_NER	0.522013	34	26	0.522599	34	26	NA	NA	NA
											BIOCARTA_CACAM_PATHWAY	0.592313	7	7	0.56671	7	7	NA	NA	NA													KEGG_RETINOL_METABOLISM	0.522517	70	47	0.427209	65	43	0.841696	5	4
											KEGG_TGF_BETA_SIGNALING_PATHWAY	0.594134	72	72	0.599281	72	72	NA	NA	NA													REACTOME_INTEGRATION_OF_ENERGY_METABOLISM	0.523549	271	186	0.532174	266	184	0.395833	5	2
											PID_PI3KCI_AKT_PATHWAY	0.595523	20	20	0.595854	20	20	NA	NA	NA													REACTOME_MEIOTIC_SYNAPSIS	0.523672	124	91	0.546142	122	90	NA	NA	NA
											REACTOME_ROLE_OF_SECOND_MESSENGERS_IN_NETRIN1_SIGNALING	0.596806	4	4	0.589493	4	4	NA	NA	NA													REACTOME_CLASS_A1_RHODOPSIN_LIKE_RECEPTORS	0.523701	303	208	0.443987	298	204	0.164913	5	4
											BIOCARTA_NKT_PATHWAY	0.597748	17	17	0.581669	16	16	NA	NA	NA													KEGG_CARDIAC_MUSCLE_CONTRACTION	0.524028	128	91	0.50903	127	90	NA	NA	NA
											KEGG_CYSTEINE_AND_METHIONINE_METABOLISM	0.597943	26	26	0.608908	25	25	NA	NA	NA													REACTOME_SYNTHESIS_OF_PC	0.524671	49	36	0.664659	47	34	0.541605	2	2
											KEGG_TIGHT_JUNCTION	0.599287	194	194	0.585931	193	193	NA	NA	NA													ST_WNT_BETA_CATENIN_PATHWAY	0.524712	73	55	0.525117	72	55	NA	NA	NA
											BIOCARTA_CBL_PATHWAY	0.599875	14	14	0.584595	14	14	NA	NA	NA													KEGG_PANCREATIC_CANCER	0.527491	93	62	0.512486	92	61	NA	NA	NA
											REACTOME_IRAK2_MEDIATED_ACTIVATION_OF_TAK1_COMPLEX_UPON_TLR7_8_OR_9_STIMULATION	0.601371	4	4	0.61453	4	4	NA	NA	NA													KEGG_LYSOSOME	0.528165	227	152	0.476786	224	149	0.484773	3	3
											REACTOME_PROCESSING_OF_CAPPED_INTRON_CONTAINING_PRE_MRNA	0.602191	88	88	0.58022	88	88	NA	NA	NA													REACTOME_MITOTIC_PROMETAPHASE	0.528366	113	80	0.449383	107	77	0.220551	6	3
											REACTOME_ADP_SIGNALLING_THROUGH_P2RY1	0.603112	7	7	0.590444	7	7	NA	NA	NA													KEGG_SMALL_CELL_LUNG_CANCER	0.528662	249	168	0.464286	240	163	0.487771	9	5
											REACTOME_IL1_SIGNALING	0.603317	26	26	0.417696	25	25	NA	NA	NA													REACTOME_SCFSKP2_MEDIATED_DEGRADATION_OF_P27_P21	0.529874	50	41	0.46827	49	40	NA	NA	NA
											BIOCARTA_NDKDYNAMIN_PATHWAY	0.604542	13	13	0.627309	13	13	NA	NA	NA													REACTOME_MITOCHONDRIAL_PROTEIN_IMPORT	0.53029	45	34	0.316395	41	31	0.253488	4	3
											REACTOME_ACYL_CHAIN_REMODELLING_OF_PE	0.604798	20	20	0.604191	20	20	NA	NA	NA													REACTOME_RETROGRADE_NEUROTROPHIN_SIGNALLING	0.530347	17	15	0.511582	17	15	NA	NA	NA
											ST_FAS_SIGNALING_PATHWAY	0.604864	56	56	0.592607	56	56	NA	NA	NA													KEGG_VEGF_SIGNALING_PATHWAY	0.530457	115	77	0.503536	114	76	NA	NA	NA
											BIOCARTA_RB_PATHWAY	0.604865	19	19	0.604022	19	19	NA	NA	NA													REACTOME_THE_ACTIVATION_OF_ARYLSULFATASES	0.53059	25	15	0.513299	25	15	NA	NA	NA
											REACTOME_REGULATION_OF_BETA_CELL_DEVELOPMENT	0.605719	10	10	0.598998	10	10	NA	NA	NA													KEGG_WNT_SIGNALING_PATHWAY	0.531014	230	171	0.536746	224	169	0.446182	6	2
											REACTOME_ACTIVATED_TAK1_MEDIATES_P38_MAPK_ACTIVATION	0.606011	19	19	0.600708	19	19	NA	NA	NA													REACTOME_GLYCOPROTEIN_HORMONES	0.531909	5	4	0.531367	4	4	NA	NA	NA
											REACTOME_REGULATION_OF_IFNA_SIGNALING	0.607669	11	11	0.721272	10	10	NA	NA	NA													PID_INSULIN_GLUCOSE_PATHWAY	0.531912	40	28	0.531477	39	28	NA	NA	NA
											ST_INTERLEUKIN_4_PATHWAY	0.608138	16	16	0.603013	16	16	NA	NA	NA													REACTOME_TRAFFICKING_OF_AMPA_RECEPTORS	0.533439	35	25	0.534627	35	25	NA	NA	NA
											REACTOME_DNA_REPLICATION	0.608254	147	147	0.602399	146	146	NA	NA	NA													REACTOME_RNA_POL_I_PROMOTER_OPENING	0.535205	29	16	0.539399	29	16	NA	NA	NA
											REACTOME_CLASS_A1_RHODOPSIN_LIKE_RECEPTORS	0.608693	196	195	0.619111	190	189	0.459887	6	6													BIOCARTA_UCALPAIN_PATHWAY	0.535422	53	39	0.539506	53	39	NA	NA	NA
											REACTOME_ACTIVATION_OF_CHAPERONES_BY_ATF6_ALPHA	0.609005	11	11	0.648942	11	11	NA	NA	NA													PID_AURORA_B_PATHWAY	0.535943	73	49	0.60676	69	46	0.36342	4	3
											REACTOME_PHOSPHOLIPASE_C_MEDIATED_CASCADE	0.610759	49	49	0.614309	49	49	NA	NA	NA													PID_SMAD2_3PATHWAY	0.536093	22	17	0.49861	22	17	NA	NA	NA
											REACTOME_IL_2_SIGNALING	0.611058	17	17	0.642615	17	17	NA	NA	NA													REACTOME_SYNTHESIS_OF_BILE_ACIDS_AND_BILE_SALTS	0.536153	36	24	0.697953	35	23	NA	NA	NA
											REACTOME_CELL_CELL_COMMUNICATION	0.611157	131	131	0.642825	130	130	NA	NA	NA													REACTOME_INTRINSIC_PATHWAY	0.536214	31	24	0.622093	29	23	NA	NA	NA
											REACTOME_INSULIN_RECEPTOR_RECYCLING	0.612275	16	16	0.617513	16	16	NA	NA	NA													PID_DELTA_NP63_PATHWAY	0.536355	113	67	0.499355	112	66	NA	NA	NA
											BIOCARTA_AGPCR_PATHWAY	0.61267	10	10	0.588153	10	10	NA	NA	NA													PID_TGFBR_PATHWAY	0.536661	78	59	0.536666	78	59	NA	NA	NA
											REACTOME_APOPTOSIS_INDUCED_DNA_FRAGMENTATION	0.612751	8	8	0.61139	8	8	NA	NA	NA													REACTOME_RNA_POL_I_RNA_POL_III_AND_MITOCHONDRIAL_TRANSCRIPTION	0.537608	131	88	0.592961	130	87	NA	NA	NA
											REACTOME_DOPAMINE_NEUROTRANSMITTER_RELEASE_CYCLE	0.613614	6	6	0.64194	6	6	NA	NA	NA													REACTOME_GLUCAGON_TYPE_LIGAND_RECEPTORS	0.537925	35	24	0.53737	32	24	NA	NA	NA
											REACTOME_ADAPTIVE_IMMUNE_SYSTEM	0.613999	366	366	0.657326	361	361	0.619196	5	5													REACTOME_G0_AND_EARLY_G1	0.538432	31	21	0.526652	31	21	NA	NA	NA
											PID_HES_HEY_PATHWAY	0.614225	64	64	0.596615	64	64	NA	NA	NA													REACTOME_G1_PHASE	0.538445	37	28	0.628338	36	27	NA	NA	NA
											REACTOME_CALNEXIN_CALRETICULIN_CYCLE	0.614881	26	26	0.629511	25	25	NA	NA	NA													REACTOME_G_ALPHA_S_SIGNALLING_EVENTS	0.539225	199	148	0.578727	193	145	0.666722	6	3
											PID_AVB3_INTEGRIN_PATHWAY	0.614884	164	164	0.597086	164	164	NA	NA	NA													REACTOME_DESTABILIZATION_OF_MRNA_BY_BRF1	0.539641	19	11	0.539664	19	11	NA	NA	NA
											BIOCARTA_NEUROTRANSMITTERS_PATHWAY	0.61581	9	9	0.607126	9	9	NA	NA	NA													REACTOME_BIOLOGICAL_OXIDATIONS	0.539783	192	140	0.388947	181	131	0.154789	11	9
											PID_HIF1_TFPATHWAY	0.616039	61	61	0.613713	61	61	NA	NA	NA													REACTOME_NUCLEOTIDE_BINDING_DOMAIN_LEUCINE_RICH_REPEAT_CONTAINING_RECEPTOR_NLR_SIGNALING_PATHWAYS	0.53984	68	47	0.572507	64	43	0.681106	4	4
											PID_P38_MKK3_6PATHWAY	0.616516	31	31	0.592478	31	31	NA	NA	NA													PID_TOLL_ENDOGENOUS_PATHWAY	0.540188	42	31	0.645305	40	29	0.0526553	2	2
											REACTOME_SIGNALING_BY_FGFR_MUTANTS	0.616866	34	34	0.616646	34	34	NA	NA	NA													ST_P38_MAPK_PATHWAY	0.541184	51	40	0.536367	51	40	NA	NA	NA
											REACTOME_THE_NLRP3_INFLAMMASOME	0.616886	10	10	0.617376	10	10	NA	NA	NA													BIOCARTA_PAR1_PATHWAY	0.541597	87	64	0.533143	86	63	NA	NA	NA
											KEGG_NOD_LIKE_RECEPTOR_SIGNALING_PATHWAY	0.617245	46	46	0.604949	45	45	NA	NA	NA													BIOCARTA_ASBCELL_PATHWAY	0.542479	6	2	0.542479	6	2	NA	NA	NA
											REACTOME_MITOTIC_PROMETAPHASE	0.617678	54	54	0.553959	53	53	NA	NA	NA													BIOCARTA_AKAP95_PATHWAY	0.542847	16	11	0.384035	13	9	0.319484	3	2
											BIOCARTA_SARS_PATHWAY	0.618145	8	8	0.505378	7	7	NA	NA	NA													REACTOME_SYNTHESIS_SECRETION_AND_INACTIVATION_OF_GIP	0.543441	19	13	0.531264	19	13	NA	NA	NA
											KEGG_AXON_GUIDANCE	0.618668	179	179	0.66696	178	178	NA	NA	NA													REACTOME_DNA_STRAND_ELONGATION	0.543963	61	43	0.539675	61	43	NA	NA	NA
											REACTOME_ERK_MAPK_TARGETS	0.619167	15	15	0.646547	15	15	NA	NA	NA													BIOCARTA_AGPCR_PATHWAY	0.545587	18	15	0.55309	17	15	NA	NA	NA
											REACTOME_NOREPINEPHRINE_NEUROTRANSMITTER_RELEASE_CYCLE	0.619731	5	5	0.632845	5	5	NA	NA	NA													REACTOME_SYNTHESIS_OF_PE	0.546212	20	14	0.455288	19	13	NA	NA	NA
											REACTOME_MICRORNA_MIRNA_BIOGENESIS	0.620339	4	4	0.61703	4	4	NA	NA	NA													SA_G2_AND_M_PHASES	0.546923	17	11	0.539476	17	11	NA	NA	NA
											KEGG_ALANINE_ASPARTATE_AND_GLUTAMATE_METABOLISM	0.620804	36	36	0.594208	35	35	NA	NA	NA													BIOCARTA_BARRESTIN_SRC_PATHWAY	0.547382	24	18	0.551214	24	18	NA	NA	NA
											REACTOME_N_GLYCAN_TRIMMING_IN_THE_ER_AND_CALNEXIN_CALRETICULIN_CYCLE	0.621006	27	27	0.643963	26	26	NA	NA	NA													REACTOME_GLUCONEOGENESIS	0.547809	47	33	0.503709	45	32	NA	NA	NA
											PID_NETRIN_PATHWAY	0.62123	34	34	0.64308	34	34	NA	NA	NA													REACTOME_SIGNALLING_TO_RAS	0.547951	33	24	0.547634	33	24	NA	NA	NA
											KEGG_PROXIMAL_TUBULE_BICARBONATE_RECLAMATION	0.621382	21	21	0.605397	21	21	NA	NA	NA													PID_ARF6_TRAFFICKING_PATHWAY	0.548076	149	108	0.609368	146	105	0.198264	3	3
											PID_ERBB4_PATHWAY	0.624592	42	42	0.604577	42	42	NA	NA	NA													REACTOME_PROCESSIVE_SYNTHESIS_ON_THE_LAGGING_STRAND	0.548584	28	19	0.565112	28	19	NA	NA	NA
											KEGG_TYPE_II_DIABETES_MELLITUS	0.626148	53	53	0.629069	53	53	NA	NA	NA													PID_RET_PATHWAY	0.549918	50	30	0.5075	50	30	NA	NA	NA
											REACTOME_DOWNSTREAM_TCR_SIGNALING	0.627042	17	17	0.619638	17	17	NA	NA	NA													REACTOME_ABORTIVE_ELONGATION_OF_HIV1_TRANSCRIPT_IN_THE_ABSENCE_OF_TAT	0.551788	24	17	0.554325	24	17	NA	NA	NA
											REACTOME_PTM_GAMMA_CARBOXYLATION_HYPUSINE_FORMATION_AND_ARYLSULFATASE_ACTIVATION	0.628824	15	15	0.599931	15	15	NA	NA	NA													REACTOME_METABOLISM_OF_AMINO_ACIDS_AND_DERIVATIVES	0.551857	308	231	0.658872	298	225	0.355415	10	6
											PID_GLYPICAN_1PATHWAY	0.631081	39	39	0.622015	39	39	NA	NA	NA													PID_PI3KCI_AKT_PATHWAY	0.552893	41	29	0.557849	40	29	NA	NA	NA
											PID_EPHA_FWDPATHWAY	0.63118	34	34	0.621238	34	34	NA	NA	NA													KEGG_AMYOTROPHIC_LATERAL_SCLEROSIS_ALS	0.553584	63	43	0.5607	63	43	NA	NA	NA
											BIOCARTA_PROTEASOME_PATHWAY	0.631734	6	6	0.635248	6	6	NA	NA	NA													KEGG_PATHWAYS_IN_CANCER	0.553894	667	457	0.599072	652	450	0.194053	15	7
											REACTOME_AXON_GUIDANCE	0.632696	420	420	0.640598	419	419	NA	NA	NA													REACTOME_GLUCURONIDATION	0.55473	12	7	0.554758	12	7	NA	NA	NA
											REACTOME_SIGNAL_AMPLIFICATION	0.632948	9	9	0.626805	9	9	NA	NA	NA													PID_CXCR3_PATHWAY	0.554929	41	31	0.555196	41	31	NA	NA	NA
											BIOCARTA_CD40_PATHWAY	0.634737	9	9	0.651368	9	9	NA	NA	NA													BIOCARTA_IGF1R_PATHWAY	0.555499	29	23	0.538663	28	23	NA	NA	NA
											BIOCARTA_SET_PATHWAY	0.634776	11	11	0.608776	11	11	NA	NA	NA													SIG_CD40PATHWAYMAP	0.556587	42	31	0.554247	42	31	NA	NA	NA
											PID_IL5_PATHWAY	0.63522	4	4	0.587012	4	4	NA	NA	NA													BIOCARTA_ERK_PATHWAY	0.55675	41	28	0.543331	41	28	NA	NA	NA
											PID_KIT_PATHWAY	0.63862	38	38	0.611887	38	38	NA	NA	NA													BIOCARTA_HER2_PATHWAY	0.557257	41	30	0.553271	41	30	NA	NA	NA
											REACTOME_P130CAS_LINKAGE_TO_MAPK_SIGNALING_FOR_INTEGRINS	0.639694	23	23	0.638367	23	23	NA	NA	NA													KEGG_PEROXISOME	0.557593	127	86	0.417898	120	82	0.188398	7	4
											REACTOME_NCAM_SIGNALING_FOR_NEURITE_OUT_GROWTH	0.639848	170	170	0.676291	169	169	NA	NA	NA													REACTOME_ACYL_CHAIN_REMODELLING_OF_PE	0.557953	29	17	0.551638	29	17	NA	NA	NA
											BIOCARTA_RANKL_PATHWAY	0.64012	6	6	0.624338	6	6	NA	NA	NA													REACTOME_MHC_CLASS_II_ANTIGEN_PRESENTATION	0.558617	178	135	0.578707	175	132	0.529224	3	3
											KEGG_PRION_DISEASES	0.640273	31	31	0.573463	28	28	0.266004	3	3													BIOCARTA_CFTR_PATHWAY	0.56009	40	28	0.565536	37	28	NA	NA	NA
											KEGG_DNA_REPLICATION	0.640571	43	43	0.62252	43	43	NA	NA	NA													PID_ALK2_PATHWAY	0.560254	13	8	0.853049	12	7	NA	NA	NA
											REACTOME_ANTIVIRAL_MECHANISM_BY_IFN_STIMULATED_GENES	0.641012	85	85	0.649888	85	85	NA	NA	NA													REACTOME_GASTRIN_CREB_SIGNALLING_PATHWAY_VIA_PKC_AND_MAPK	0.561952	278	185	0.543112	272	181	0.159903	6	4
											REACTOME_GAB1_SIGNALOSOME	0.641831	27	27	0.641015	27	27	NA	NA	NA													REACTOME_ARMS_MEDIATED_ACTIVATION	0.562201	12	9	0.549964	12	9	NA	NA	NA
											REACTOME_CRMPS_IN_SEMA3A_SIGNALING	0.642117	21	21	0.64133	21	21	NA	NA	NA													REACTOME_ACTIVATED_TLR4_SIGNALLING	0.562272	125	84	0.577851	121	80	0.560782	4	4
											REACTOME_MAPK_TARGETS_NUCLEAR_EVENTS_MEDIATED_BY_MAP_KINASES	0.64305	18	18	0.628861	18	18	NA	NA	NA													KEGG_DRUG_METABOLISM_CYTOCHROME_P450	0.562571	65	44	0.521341	57	38	0.733796	8	6
											PID_GMCSF_PATHWAY	0.645266	10	10	0.648111	10	10	NA	NA	NA													REACTOME_RNA_POL_I_TRANSCRIPTION	0.563693	81	54	0.507539	81	54	NA	NA	NA
											REACTOME_BASE_EXCISION_REPAIR	0.64559	32	32	0.631608	32	32	NA	NA	NA													REACTOME_SIGNALING_BY_FGFR_MUTANTS	0.565221	74	45	0.535153	73	45	NA	NA	NA
											PID_ANTHRAX_PATHWAY	0.645841	9	9	0.638313	9	9	NA	NA	NA													REACTOME_ROLE_OF_SECOND_MESSENGERS_IN_NETRIN1_SIGNALING	0.565342	15	12	0.54925	15	12	NA	NA	NA
											REACTOME_TRANSCRIPTIONAL_REGULATION_OF_WHITE_ADIPOCYTE_DIFFERENTIATION	0.646082	72	72	0.654448	72	72	NA	NA	NA													REACTOME_GROWTH_HORMONE_RECEPTOR_SIGNALING	0.565357	25	15	0.556621	25	15	NA	NA	NA
											REACTOME_TRAF6_MEDIATED_IRF7_ACTIVATION_IN_TLR7_8_OR_9_SIGNALING	0.646341	3	3	0.673485	3	3	NA	NA	NA													REACTOME_FACILITATIVE_NA_INDEPENDENT_GLUCOSE_TRANSPORTERS	0.567287	30	18	0.564138	30	18	NA	NA	NA
											BIOCARTA_CTCF_PATHWAY	0.6466	13	13	0.637434	13	13	NA	NA	NA													REACTOME_INTERFERON_SIGNALING	0.567939	221	154	0.426329	214	148	0.363548	7	6
											KEGG_GLIOMA	0.64766	45	45	0.633948	45	45	NA	NA	NA													KEGG_SELENOAMINO_ACID_METABOLISM	0.568533	41	29	0.494026	40	28	NA	NA	NA
											REACTOME_DAG_AND_IP3_SIGNALING	0.648969	37	37	0.647914	37	37	NA	NA	NA													PID_ATM_PATHWAY	0.568555	74	49	0.568665	74	49	NA	NA	NA
											REACTOME_RECYCLING_PATHWAY_OF_L1	0.649917	9	9	0.64229	9	9	NA	NA	NA													REACTOME_FORMATION_OF_THE_HIV1_EARLY_ELONGATION_COMPLEX	0.568724	37	27	0.568681	37	27	NA	NA	NA
											REACTOME_NETRIN1_SIGNALING	0.6514	39	39	0.642715	39	39	NA	NA	NA													REACTOME_METABOLISM_OF_VITAMINS_AND_COFACTORS	0.568912	90	53	0.604243	89	52	NA	NA	NA
											PID_AR_TF_PATHWAY	0.652715	40	40	0.655718	40	40	NA	NA	NA													REACTOME_RORA_ACTIVATES_CIRCADIAN_EXPRESSION	0.568931	68	55	0.570901	68	55	NA	NA	NA
											PID_CERAMIDE_PATHWAY	0.653036	38	38	0.668221	38	38	NA	NA	NA													BIOCARTA_SPPA_PATHWAY	0.569613	43	32	0.441145	41	30	0.564913	2	2
											REACTOME_POST_TRANSLATIONAL_PROTEIN_MODIFICATION	0.653559	200	200	0.644971	198	198	0.19667	2	2													REACTOME_KERATAN_SULFATE_BIOSYNTHESIS	0.569897	32	24	0.360585	31	23	NA	NA	NA
											REACTOME_GLUTAMATE_NEUROTRANSMITTER_RELEASE_CYCLE	0.65434	24	24	0.632536	24	24	NA	NA	NA													PID_TELOMERASE_PATHWAY	0.570902	93	68	0.625989	91	66	0.247989	2	2
											KEGG_GALACTOSE_METABOLISM	0.655061	35	35	0.745657	34	34	NA	NA	NA													REACTOME_ABACAVIR_TRANSPORT_AND_METABOLISM	0.571184	29	19	0.499468	27	18	NA	NA	NA
											BIOCARTA_FREE_PATHWAY	0.655751	10	10	0.661743	10	10	NA	NA	NA													REACTOME_G1_S_SPECIFIC_TRANSCRIPTION	0.572159	22	17	0.566881	22	17	NA	NA	NA
											REACTOME_ENDOSOMAL_VACUOLAR_PATHWAY	0.655933	3	3	0.656106	3	3	NA	NA	NA													REACTOME_CD28_DEPENDENT_PI3K_AKT_SIGNALING	0.572454	20	14	0.56739	20	14	NA	NA	NA
											REACTOME_HIV_LIFE_CYCLE	0.656481	108	108	0.646317	107	107	NA	NA	NA													BIOCARTA_MTA3_PATHWAY	0.573405	16	12	0.584002	16	12	NA	NA	NA
											REACTOME_REGULATION_OF_INSULIN_SECRETION_BY_GLUCAGON_LIKE_PEPTIDE1	0.65799	30	30	0.651934	30	30	NA	NA	NA													PID_A6B1_A6B4_INTEGRIN_PATHWAY	0.573833	208	149	0.638518	200	144	0.454906	8	5
											PID_ERBB2_ERBB3_PATHWAY	0.659136	35	35	0.644104	35	35	NA	NA	NA													PID_S1P_S1P3_PATHWAY	0.574138	27	18	0.545305	27	18	NA	NA	NA
											SA_G2_AND_M_PHASES	0.65948	6	6	0.663794	6	6	NA	NA	NA													REACTOME_SIGNALING_BY_WNT	0.576497	70	57	0.512779	68	55	0.534019	2	2
											BIOCARTA_ETC_PATHWAY	0.660187	12	12	0.682995	12	12	NA	NA	NA													REACTOME_VOLTAGE_GATED_POTASSIUM_CHANNELS	0.577353	81	55	0.62073	79	54	NA	NA	NA
											REACTOME_ACTIVATION_OF_THE_AP1_FAMILY_OF_TRANSCRIPTION_FACTORS	0.660392	3	3	0.672134	3	3	NA	NA	NA													REACTOME_RAS_ACTIVATION_UOPN_CA2_INFUX_THROUGH_NMDA_RECEPTOR	0.579061	38	28	0.581154	38	28	NA	NA	NA
											KEGG_LONG_TERM_POTENTIATION	0.660793	57	57	0.668026	57	57	NA	NA	NA													REACTOME_CREB_PHOSPHORYLATION_THROUGH_THE_ACTIVATION_OF_CAMKII	0.579281	31	25	0.581455	31	25	NA	NA	NA
											BIOCARTA_CDK5_PATHWAY	0.661472	2	2	0.634249	2	2	NA	NA	NA													REACTOME_DAG_AND_IP3_SIGNALING	0.579754	95	69	0.543553	93	68	NA	NA	NA
											REACTOME_SIGNALING_BY_PDGF	0.661514	168	168	0.692155	168	168	NA	NA	NA													PID_HDAC_CLASSI_PATHWAY	0.579921	116	79	0.585395	112	76	0.695321	4	3
											PID_DNA_PK_PATHWAY	0.664025	20	20	0.644966	20	20	NA	NA	NA													REACTOME_PROSTACYCLIN_SIGNALLING_THROUGH_PROSTACYCLIN_RECEPTOR	0.580176	12	11	0.589571	12	11	NA	NA	NA
											ST_GRANULE_CELL_SURVIVAL_PATHWAY	0.667073	27	27	0.655227	27	27	NA	NA	NA													KEGG_TYROSINE_METABOLISM	0.580973	70	44	0.531051	66	41	0.853752	4	3
											BIOCARTA_VDR_PATHWAY	0.669109	30	30	0.653942	30	30	NA	NA	NA													REACTOME_TRANSCRIPTION_COUPLED_NER_TC_NER	0.581471	83	61	0.58449	83	61	NA	NA	NA
											REACTOME_ZINC_TRANSPORTERS	0.669376	13	13	0.665662	12	12	NA	NA	NA													REACTOME_INSULIN_RECEPTOR_SIGNALLING_CASCADE	0.581493	152	106	0.57489	151	106	NA	NA	NA
											PID_ALK1_PATHWAY	0.669626	16	16	0.668308	16	16	NA	NA	NA													ST_INTEGRIN_SIGNALING_PATHWAY	0.581693	210	141	0.541724	206	138	0.169414	4	3
											REACTOME_SIGNALING_BY_ILS	0.670439	59	59	0.519898	58	58	NA	NA	NA													KEGG_REGULATION_OF_ACTIN_CYTOSKELETON	0.582076	478	330	0.492457	467	322	0.0261407	11	8
											BIOCARTA_LAIR_PATHWAY	0.670529	28	28	0.662639	27	27	NA	NA	NA													REACTOME_ACTIVATION_OF_THE_MRNA_UPON_BINDING_OF_THE_CAP_BINDING_COMPLEX_AND_EIFS_AND_SUBSEQUENT_BINDING_TO_43S	0.58215	40	30	0.587792	40	30	NA	NA	NA
											BIOCARTA_THELPER_PATHWAY	0.670952	11	11	0.648169	11	11	NA	NA	NA													BIOCARTA_GSK3_PATHWAY	0.582336	48	39	0.579457	48	39	NA	NA	NA
											REACTOME_RAP1_SIGNALLING	0.671602	11	11	0.671456	11	11	NA	NA	NA													REACTOME_NGF_SIGNALLING_VIA_TRKA_FROM_THE_PLASMA_MEMBRANE	0.582877	228	168	0.59491	225	166	0.532602	3	2
											KEGG_BASAL_TRANSCRIPTION_FACTORS	0.673216	23	23	0.708559	23	23	NA	NA	NA													PID_AR_PATHWAY	0.583616	113	76	0.546285	112	75	NA	NA	NA
											REACTOME_BASE_FREE_SUGAR_PHOSPHATE_REMOVAL_VIA_THE_SINGLE_NUCLEOTIDE_REPLACEMENT_PATHWAY	0.67346	14	14	0.653749	14	14	NA	NA	NA													BIOCARTA_CSK_PATHWAY	0.584389	30	18	0.601155	28	18	NA	NA	NA
											BIOCARTA_RELA_PATHWAY	0.67355	11	11	0.679297	11	11	NA	NA	NA													REACTOME_FORMATION_OF_TRANSCRIPTION_COUPLED_NER_TC_NER_REPAIR_COMPLEX	0.584496	43	33	0.5742	43	33	NA	NA	NA
											REACTOME_CIRCADIAN_CLOCK	0.674595	56	56	0.660075	56	56	NA	NA	NA													KEGG_O_GLYCAN_BIOSYNTHESIS	0.585761	39	25	0.712209	36	24	NA	NA	NA
											KEGG_JAK_STAT_SIGNALING_PATHWAY	0.674697	102	102	0.514577	100	100	0.205443	2	2													REACTOME_ORGANIC_CATION_ANION_ZWITTERION_TRANSPORT	0.586963	23	16	0.512264	20	15	NA	NA	NA
											REACTOME_CLASS_B_2_SECRETIN_FAMILY_RECEPTORS	0.67767	44	44	0.690197	43	43	NA	NA	NA													PID_SYNDECAN_3_PATHWAY	0.587083	26	17	0.584058	26	17	NA	NA	NA
											REACTOME_REGULATED_PROTEOLYSIS_OF_P75NTR	0.677671	9	9	0.683841	9	9	NA	NA	NA													KEGG_GLYCOSYLPHOSPHATIDYLINOSITOL_GPI_ANCHOR_BIOSYNTHESIS	0.587148	43	29	0.647737	41	27	0.444263	2	2
											REACTOME_PLATELET_AGGREGATION_PLUG_FORMATION	0.677876	35	35	0.679042	35	35	NA	NA	NA													REACTOME_HS_GAG_DEGRADATION	0.587433	71	50	0.580199	70	49	NA	NA	NA
											REACTOME_APOPTOSIS	0.678064	131	131	0.691643	131	131	NA	NA	NA													PID_ECADHERIN_NASCENT_AJ_PATHWAY	0.587499	68	45	0.569534	68	45	NA	NA	NA
											REACTOME_N_GLYCAN_ANTENNAE_ELONGATION	0.67888	11	11	0.669102	11	11	NA	NA	NA													REACTOME_REGULATED_PROTEOLYSIS_OF_P75NTR	0.589561	9	7	0.579202	9	7	NA	NA	NA
											REACTOME_THROMBIN_SIGNALLING_THROUGH_PROTEINASE_ACTIVATED_RECEPTORS_PARS	0.67944	10	10	0.668915	10	10	NA	NA	NA													PID_PDGFRB_PATHWAY	0.590205	174	118	0.594528	173	117	NA	NA	NA
											REACTOME_PEPTIDE_LIGAND_BINDING_RECEPTORS	0.679521	123	122	0.642087	118	117	0.228391	5	5													REACTOME_AMINE_LIGAND_BINDING_RECEPTORS	0.590293	43	31	0.589611	43	31	NA	NA	NA
											REACTOME_SEMAPHORIN_INTERACTIONS	0.679962	99	99	0.671611	99	99	NA	NA	NA													REACTOME_G_ALPHA_Q_SIGNALLING_EVENTS	0.590573	254	169	0.556722	248	165	0.159903	6	4
											PID_HNF3A_PATHWAY	0.681252	59	59	0.733598	58	58	NA	NA	NA													REACTOME_TRANSLOCATION_OF_ZAP_70_TO_IMMUNOLOGICAL_SYNAPSE	0.591947	10	5	0.592004	9	5	NA	NA	NA
											KEGG_DILATED_CARDIOMYOPATHY	0.681611	257	257	0.691149	257	257	NA	NA	NA													PID_NOTCH_PATHWAY	0.592367	160	123	0.573938	159	122	NA	NA	NA
											KEGG_GLYCOSAMINOGLYCAN_BIOSYNTHESIS_CHONDROITIN_SULFATE	0.682013	19	19	0.689848	19	19	NA	NA	NA													KEGG_BASAL_TRANSCRIPTION_FACTORS	0.592482	35	26	0.594425	35	26	NA	NA	NA
											KEGG_VASOPRESSIN_REGULATED_WATER_REABSORPTION	0.682636	31	31	0.687696	31	31	NA	NA	NA													PID_P73PATHWAY	0.594499	141	105	0.598724	138	104	NA	NA	NA
											REACTOME_ORGANIC_CATION_ANION_ZWITTERION_TRANSPORT	0.683105	20	20	0.556357	19	19	NA	NA	NA													REACTOME_CELL_JUNCTION_ORGANIZATION	0.59468	214	158	0.567237	210	155	0.900403	4	3
											REACTOME_POL_SWITCHING	0.683495	11	11	0.698206	11	11	NA	NA	NA													REACTOME_TETRAHYDROBIOPTERIN_BH4_SYNTHESIS_RECYCLING_SALVAGE_AND_REGULATION	0.594701	17	14	0.595068	17	14	NA	NA	NA
											REACTOME_CTLA4_INHIBITORY_SIGNALING	0.6839	4	4	0.680702	4	4	NA	NA	NA													REACTOME_UNWINDING_OF_DNA	0.594725	30	22	0.596847	30	22	NA	NA	NA
											REACTOME_AMINE_DERIVED_HORMONES	0.684258	12	12	0.683378	12	12	NA	NA	NA													REACTOME_VEGF_LIGAND_RECEPTOR_INTERACTIONS	0.594802	16	7	0.599755	16	7	NA	NA	NA
											KEGG_PROTEIN_EXPORT	0.68548	9	9	0.687108	9	9	NA	NA	NA													PID_ERBB1_INTERNALIZATION_PATHWAY	0.594933	63	43	0.629161	61	42	NA	NA	NA
											REACTOME_ACYL_CHAIN_REMODELLING_OF_PC	0.686478	21	21	0.690917	21	21	NA	NA	NA													KEGG_PRIMARY_BILE_ACID_BIOSYNTHESIS	0.595635	28	17	0.763313	27	16	NA	NA	NA
											REACTOME_MRNA_SPLICING_MINOR_PATHWAY	0.686817	11	11	0.684359	11	11	NA	NA	NA													PID_REG_GR_PATHWAY	0.597271	95	73	0.568207	94	73	NA	NA	NA
											REACTOME_STRIATED_MUSCLE_CONTRACTION	0.686832	62	62	0.679054	62	62	NA	NA	NA													REACTOME_APC_C_CDC20_MEDIATED_DEGRADATION_OF_MITOTIC_PROTEINS	0.59744	71	56	0.497337	67	54	0.574787	4	2
											SA_G1_AND_S_PHASES	0.68863	4	4	0.681017	4	4	NA	NA	NA													REACTOME_ACTIVATION_OF_BH3_ONLY_PROTEINS	0.597655	8	8	0.598279	8	8	NA	NA	NA
											REACTOME_PROCESSING_OF_CAPPED_INTRONLESS_PRE_MRNA	0.689341	12	12	0.691053	12	12	NA	NA	NA													REACTOME_SIGNALING_BY_ILS	0.597731	134	82	0.543096	131	80	0.319782	3	2
											REACTOME_COSTIMULATION_BY_THE_CD28_FAMILY	0.689559	25	25	0.721308	25	25	NA	NA	NA													PID_IFNG_PATHWAY	0.598288	42	28	0.613227	42	28	NA	NA	NA
											REACTOME_NONSENSE_MEDIATED_DECAY_ENHANCED_BY_THE_EXON_JUNCTION_COMPLEX	0.691554	45	44	0.694467	45	44	NA	NA	NA													NABA_MATRISOME_ASSOCIATED	0.598569	1223	867	0.630036	1179	838	0.185691	44	29
											BIOCARTA_CERAMIDE_PATHWAY	0.692318	11	11	0.688511	11	11	NA	NA	NA													REACTOME_TRANSPORT_OF_MATURE_TRANSCRIPT_TO_CYTOPLASM	0.59864	103	72	0.702204	102	71	NA	NA	NA
											REACTOME_SIGNALING_BY_HIPPO	0.692853	22	22	0.713769	22	22	NA	NA	NA													BIOCARTA_BIOPEPTIDES_PATHWAY	0.598657	51	35	0.703091	49	33	0.424019	2	2
											REACTOME_MYOGENESIS	0.693641	28	28	0.692833	28	28	NA	NA	NA													REACTOME_SYNTHESIS_OF_GLYCOSYLPHOSPHATIDYLINOSITOL_GPI	0.599174	29	20	0.422976	28	19	NA	NA	NA
											KEGG_LYSOSOME	0.694745	113	113	0.642178	112	112	NA	NA	NA													ST_WNT_CA2_CYCLIC_GMP_PATHWAY	0.599249	59	41	0.599302	58	41	NA	NA	NA
											KEGG_GAP_JUNCTION	0.696434	82	82	0.69003	82	82	NA	NA	NA													KEGG_TRYPTOPHAN_METABOLISM	0.599397	78	57	0.588264	77	56	NA	NA	NA
											REACTOME_TRANSFERRIN_ENDOCYTOSIS_AND_RECYCLING	0.69682	21	21	0.699258	21	21	NA	NA	NA													REACTOME_ANTIGEN_PRESENTATION_FOLDING_ASSEMBLY_AND_PEPTIDE_LOADING_OF_CLASS_I_MHC	0.600979	24	16	0.721394	23	15	NA	NA	NA
											REACTOME_PI3K_EVENTS_IN_ERBB4_SIGNALING	0.698701	35	35	0.722522	35	35	NA	NA	NA													REACTOME_SYNTHESIS_OF_PIPS_AT_THE_LATE_ENDOSOME_MEMBRANE	0.601314	32	25	0.609296	31	25	NA	NA	NA
											NABA_PROTEOGLYCANS	0.6993	63	63	0.694453	63	63	NA	NA	NA													BIOCARTA_ERK5_PATHWAY	0.601735	15	11	0.5872	15	11	NA	NA	NA
											PID_RAS_PATHWAY	0.700466	35	35	0.697667	35	35	NA	NA	NA													REACTOME_PI3K_CASCADE	0.603737	132	94	0.598578	131	94	NA	NA	NA
											REACTOME_TELOMERE_MAINTENANCE	0.702677	44	44	0.717976	44	44	NA	NA	NA													REACTOME_TRANSPORT_OF_VITAMINS_NUCLEOSIDES_AND_RELATED_MOLECULES	0.603892	64	43	0.570809	63	42	NA	NA	NA
											REACTOME_EXTRACELLULAR_MATRIX_ORGANIZATION	0.70415	222	222	0.709932	219	219	1	3	3													REACTOME_APC_C_CDH1_MEDIATED_DEGRADATION_OF_CDC20_AND_OTHER_APC_C_CDH1_TARGETED_PROTEINS_IN_LATE_MITOSIS_EARLY_G1	0.603998	71	58	0.504433	69	56	0.574787	2	2
											REACTOME_ACTIVATION_OF_THE_PRE_REPLICATIVE_COMPLEX	0.706538	37	37	0.717487	37	37	NA	NA	NA													REACTOME_PEPTIDE_HORMONE_BIOSYNTHESIS	0.604632	7	6	0.596545	6	6	NA	NA	NA
											REACTOME_SHC1_EVENTS_IN_EGFR_SIGNALING	0.707574	5	5	0.65767	5	5	NA	NA	NA													KEGG_PHOSPHATIDYLINOSITOL_SIGNALING_SYSTEM	0.604858	210	140	0.542332	203	136	0.79261	7	4
											REACTOME_RECYCLING_OF_BILE_ACIDS_AND_SALTS	0.707976	13	13	0.706746	13	13	NA	NA	NA													REACTOME_APOPTOTIC_CLEAVAGE_OF_CELLULAR_PROTEINS	0.605486	130	91	0.661403	129	90	NA	NA	NA
											BIOCARTA_ATM_PATHWAY	0.709651	26	26	0.715385	26	26	NA	NA	NA													REACTOME_PI_3K_CASCADE	0.605615	85	58	0.609683	84	58	NA	NA	NA
											SA_MMP_CYTOKINE_CONNECTION	0.70983	15	15	0.704933	15	15	NA	NA	NA													REACTOME_SHC_MEDIATED_SIGNALLING	0.60576	17	11	0.602212	17	11	NA	NA	NA
											REACTOME_RNA_POL_II_TRANSCRIPTION_PRE_INITIATION_AND_PROMOTER_OPENING	0.710212	19	19	0.700831	19	19	NA	NA	NA													REACTOME_LYSOSOME_VESICLE_BIOGENESIS	0.607637	24	17	0.596254	24	17	NA	NA	NA
											PID_SYNDECAN_1_PATHWAY	0.710974	154	154	0.722885	153	153	NA	NA	NA													REACTOME_ENDOSOMAL_SORTING_COMPLEX_REQUIRED_FOR_TRANSPORT_ESCRT	0.607658	34	23	0.612434	33	23	NA	NA	NA
											BIOCARTA_SHH_PATHWAY	0.711319	11	11	0.715933	11	11	NA	NA	NA													KEGG_TIGHT_JUNCTION	0.608401	339	239	0.650697	332	234	0.708033	7	5
											KEGG_PROGESTERONE_MEDIATED_OOCYTE_MATURATION	0.712495	80	80	0.637337	77	77	0.766968	3	3													REACTOME_IMMUNE_SYSTEM	0.60887	1291	898	0.63961	1258	874	0.319739	33	24
											BIOCARTA_NO1_PATHWAY	0.714077	26	26	0.714538	26	26	NA	NA	NA													REACTOME_SMAD2_SMAD3_SMAD4_HETEROTRIMER_REGULATES_TRANSCRIPTION	0.610144	31	24	0.600839	31	24	NA	NA	NA
											REACTOME_ARMS_MEDIATED_ACTIVATION	0.714273	8	8	0.699212	8	8	NA	NA	NA													REACTOME_GABA_RECEPTOR_ACTIVATION	0.610806	80	54	0.657892	78	52	0.233213	2	2
											REACTOME_PROLONGED_ERK_ACTIVATION_EVENTS	0.714273	8	8	0.699212	8	8	NA	NA	NA													REACTOME_TRAF6_MEDIATED_INDUCTION_OF_TAK1_COMPLEX	0.611758	13	13	0.605322	13	13	NA	NA	NA
											KEGG_LYSINE_DEGRADATION	0.714472	51	51	0.710825	51	51	NA	NA	NA													REACTOME_BRANCHED_CHAIN_AMINO_ACID_CATABOLISM	0.611861	31	23	0.544376	30	22	NA	NA	NA
											REACTOME_RNA_POL_III_TRANSCRIPTION_INITIATION_FROM_TYPE_3_PROMOTER	0.714643	30	30	0.731583	30	30	NA	NA	NA													PID_GMCSF_PATHWAY	0.612641	36	23	0.594755	35	23	NA	NA	NA
											BIOCARTA_AGR_PATHWAY	0.714774	52	52	0.712933	52	52	NA	NA	NA													PID_ARF6_PATHWAY	0.613653	76	53	0.609978	74	52	NA	NA	NA
											PID_AMB2_NEUTROPHILS_PATHWAY	0.716967	66	66	0.722637	66	66	NA	NA	NA													REACTOME_APC_C_CDC20_MEDIATED_DEGRADATION_OF_CYCLIN_B	0.614277	14	11	0.676373	13	10	NA	NA	NA
											KEGG_FATTY_ACID_METABOLISM	0.717129	37	37	0.727727	37	37	NA	NA	NA													KEGG_MTOR_SIGNALING_PATHWAY	0.614589	100	75	0.610257	100	75	NA	NA	NA
											KEGG_CARDIAC_MUSCLE_CONTRACTION	0.718196	60	60	0.729421	60	60	NA	NA	NA													REACTOME_A_TETRASACCHARIDE_LINKER_SEQUENCE_IS_REQUIRED_FOR_GAG_SYNTHESIS	0.614777	85	59	0.591423	85	59	NA	NA	NA
											SIG_PIP3_SIGNALING_IN_CARDIAC_MYOCTES	0.718562	41	41	0.718084	41	41	NA	NA	NA													REACTOME_NEPHRIN_INTERACTIONS	0.61522	57	37	0.614436	57	37	NA	NA	NA
											BIOCARTA_D4GDI_PATHWAY	0.718776	14	14	0.716783	14	14	NA	NA	NA													PID_IL1_PATHWAY	0.615463	44	27	0.406732	43	26	NA	NA	NA
											REACTOME_TRANSCRIPTION	0.719837	118	118	0.711542	118	118	NA	NA	NA													PID_LIS1_PATHWAY	0.615519	64	45	0.687973	62	43	0.42098	2	2
											REACTOME_CELL_JUNCTION_ORGANIZATION	0.721319	95	95	0.721639	95	95	NA	NA	NA													REACTOME_MRNA_DECAY_BY_5_TO_3_EXORIBONUCLEASE	0.616227	17	12	0.615267	17	12	NA	NA	NA
											PID_PI3K_PLC_TRK_PATHWAY	0.723921	20	20	0.730435	20	20	NA	NA	NA													BIOCARTA_RAS_PATHWAY	0.617305	24	15	0.623313	24	15	NA	NA	NA
											REACTOME_NEPHRIN_INTERACTIONS	0.72479	19	19	0.723336	19	19	NA	NA	NA													BIOCARTA_P38MAPK_PATHWAY	0.618661	45	30	0.652301	45	30	NA	NA	NA
											KEGG_GLYCOSPHINGOLIPID_BIOSYNTHESIS_GLOBO_SERIES	0.725573	15	15	0.7057	15	15	NA	NA	NA													KEGG_PPAR_SIGNALING_PATHWAY	0.619481	127	97	0.608734	118	90	0.750382	9	7
											NABA_SECRETED_FACTORS	0.725663	176	176	0.763263	168	168	0.269138	8	8													REACTOME_PKA_MEDIATED_PHOSPHORYLATION_OF_CREB	0.6203	56	39	0.620831	55	39	NA	NA	NA
											PID_RXR_VDR_PATHWAY	0.728443	25	25	0.726684	25	25	NA	NA	NA													BIOCARTA_ETC_PATHWAY	0.620584	12	8	0.625777	12	8	NA	NA	NA
											REACTOME_ASSOCIATION_OF_LICENSING_FACTORS_WITH_THE_PRE_REPLICATIVE_COMPLEX	0.729299	10	10	0.73063	10	10	NA	NA	NA													KEGG_PARKINSONS_DISEASE	0.620841	101	62	0.701222	100	61	NA	NA	NA
											ST_WNT_BETA_CATENIN_PATHWAY	0.729849	40	40	0.729019	40	40	NA	NA	NA													REACTOME_BOTULINUM_NEUROTOXICITY	0.620861	30	21	0.600026	30	21	NA	NA	NA
											KEGG_NOTCH_SIGNALING_PATHWAY	0.729859	73	73	0.721423	72	72	NA	NA	NA													REACTOME_PROTEOLYTIC_CLEAVAGE_OF_SNARE_COMPLEX_PROTEINS	0.620861	30	21	0.600026	30	21	NA	NA	NA
											REACTOME_GABA_A_RECEPTOR_ACTIVATION	0.729948	5	5	0.740018	5	5	NA	NA	NA													REACTOME_POL_SWITCHING	0.623418	18	14	0.622662	18	14	NA	NA	NA
											REACTOME_TRIGLYCERIDE_BIOSYNTHESIS	0.730382	31	31	0.726853	31	31	NA	NA	NA													REACTOME_EXTENSION_OF_TELOMERES	0.624549	55	38	0.60608	55	38	NA	NA	NA
											REACTOME_PREFOLDIN_MEDIATED_TRANSFER_OF_SUBSTRATE_TO_CCT_TRIC	0.730573	13	13	0.738765	13	13	NA	NA	NA													REACTOME_TRANS_GOLGI_NETWORK_VESICLE_BUDDING	0.625222	104	74	0.64924	103	73	NA	NA	NA
											NABA_COLLAGENS	0.730876	179	179	0.786047	175	175	0.0360445	4	4													REACTOME_ADENYLATE_CYCLASE_ACTIVATING_PATHWAY	0.625346	50	35	0.622127	50	35	NA	NA	NA
											ST_B_CELL_ANTIGEN_RECEPTOR	0.732209	29	29	0.718669	29	29	NA	NA	NA													REACTOME_INWARDLY_RECTIFYING_K_CHANNELS	0.626508	30	24	0.440828	29	23	NA	NA	NA
											KEGG_GLUTATHIONE_METABOLISM	0.733617	35	35	0.774175	33	33	0.723189	2	2													BIOCARTA_CTLA4_PATHWAY	0.62653	13	6	0.627104	12	6	NA	NA	NA
											REACTOME_REMOVAL_OF_THE_FLAP_INTERMEDIATE_FROM_THE_C_STRAND	0.733885	13	13	0.736435	13	13	NA	NA	NA													BIOCARTA_EIF_PATHWAY	0.626647	25	17	0.627874	25	17	NA	NA	NA
											PID_UPA_UPAR_PATHWAY	0.735511	67	67	0.74047	67	67	NA	NA	NA													REACTOME_HOST_INTERACTIONS_OF_HIV_FACTORS	0.627535	163	119	0.571316	160	117	0.572535	3	2
											BIOCARTA_MET_PATHWAY	0.735811	27	27	0.727331	27	27	NA	NA	NA													KEGG_ASTHMA	0.627781	15	9	0.625008	14	9	NA	NA	NA
											REACTOME_REGULATION_OF_SIGNALING_BY_CBL	0.737058	8	8	0.743072	8	8	NA	NA	NA													REACTOME_CIRCADIAN_REPRESSION_OF_EXPRESSION_BY_REV_ERBA	0.629639	58	46	0.624776	58	46	NA	NA	NA
											REACTOME_SIGNALING_BY_CONSTITUTIVELY_ACTIVE_EGFR	0.738073	7	7	0.724242	7	7	NA	NA	NA													PID_IL3_PATHWAY	0.630274	25	17	0.636484	24	17	NA	NA	NA
											PID_FOXM1_PATHWAY	0.739417	46	46	0.683905	44	44	0.770927	2	2													REACTOME_SPHINGOLIPID_METABOLISM	0.630617	97	70	0.630956	97	70	NA	NA	NA
											PID_HNF3B_PATHWAY	0.741046	36	36	0.745723	36	36	NA	NA	NA													PID_ERBB_NETWORK_PATHWAY	0.631347	48	34	0.774697	47	33	NA	NA	NA
											ST_WNT_CA2_CYCLIC_GMP_PATHWAY	0.741806	27	27	0.746894	27	27	NA	NA	NA													REACTOME_AMINO_ACID_AND_OLIGOPEPTIDE_SLC_TRANSPORTERS	0.632743	94	70	0.557655	92	68	0.570623	2	2
											REACTOME_CHONDROITIN_SULFATE_DERMATAN_SULFATE_METABOLISM	0.742208	74	74	0.747163	74	74	NA	NA	NA													REACTOME_PHOSPHORYLATION_OF_THE_APC_C	0.63277	19	15	0.640173	18	14	NA	NA	NA
											REACTOME_AMYLOIDS	0.743381	50	50	0.735209	50	50	NA	NA	NA													KEGG_INTESTINAL_IMMUNE_NETWORK_FOR_IGA_PRODUCTION	0.633286	28	17	0.623836	28	17	NA	NA	NA
											REACTOME_GRB2_EVENTS_IN_ERBB2_SIGNALING	0.743425	20	20	0.731596	20	20	NA	NA	NA													BIOCARTA_CACAM_PATHWAY	0.634582	13	9	0.631759	13	9	NA	NA	NA
											REACTOME_SEROTONIN_RECEPTORS	0.744631	6	6	0.73924	6	6	NA	NA	NA													REACTOME_EXTRINSIC_PATHWAY_FOR_APOPTOSIS	0.635108	11	5	0.634744	11	5	NA	NA	NA
											PID_IL12_STAT4_PATHWAY	0.74555	16	16	0.748077	16	16	NA	NA	NA													REACTOME_RNA_POL_II_TRANSCRIPTION_PRE_INITIATION_AND_PROMOTER_OPENING	0.63644	43	31	0.609049	43	31	NA	NA	NA
											REACTOME_INITIAL_TRIGGERING_OF_COMPLEMENT	0.745606	15	15	0.740431	15	15	NA	NA	NA													REACTOME_SYNTHESIS_OF_BILE_ACIDS_AND_BILE_SALTS_VIA_7ALPHA_HYDROXYCHOLESTEROL	0.636644	32	22	0.796667	31	21	NA	NA	NA
											PID_LYSOPHOSPHOLIPID_PATHWAY	0.745904	75	75	0.739796	75	75	NA	NA	NA													PID_CD40_PATHWAY	0.636761	40	27	0.660101	40	27	NA	NA	NA
											KEGG_STEROID_BIOSYNTHESIS	0.745997	8	8	0.760197	8	8	NA	NA	NA													PID_ERBB1_DOWNSTREAM_PATHWAY	0.63769	147	91	0.686806	145	89	0.203639	2	2
											PID_TCR_CALCIUM_PATHWAY	0.746004	14	14	0.745246	14	14	NA	NA	NA													PID_FOXM1_PATHWAY	0.637904	71	52	0.641151	71	52	NA	NA	NA
											REACTOME_CDC6_ASSOCIATION_WITH_THE_ORC_ORIGIN_COMPLEX	0.746859	11	11	0.765436	11	11	NA	NA	NA													BIOCARTA_AKT_PATHWAY	0.638228	25	18	0.611886	25	18	NA	NA	NA
											REACTOME_INTEGRIN_ALPHAIIB_BETA3_SIGNALING	0.748018	32	32	0.750615	32	32	NA	NA	NA													ST_GAQ_PATHWAY	0.638979	72	46	0.721321	71	45	NA	NA	NA
											REACTOME_MRNA_DECAY_BY_5_TO_3_EXORIBONUCLEASE	0.748406	9	9	0.749063	9	9	NA	NA	NA													REACTOME_DIABETES_PATHWAYS	0.640079	225	158	0.638035	218	151	0.643467	7	7
											PID_S1P_S1P4_PATHWAY	0.748736	5	5	0.745283	5	5	NA	NA	NA													KEGG_AMINOACYL_TRNA_BIOSYNTHESIS	0.64039	120	82	0.470941	116	79	0.0117146	4	3
											PID_MAPK_TRK_PATHWAY	0.748756	15	15	0.748304	15	15	NA	NA	NA													BIOCARTA_SRCRPTP_PATHWAY	0.640805	17	14	0.635907	17	14	NA	NA	NA
											REACTOME_GRB2_SOS_PROVIDES_LINKAGE_TO_MAPK_SIGNALING_FOR_INTERGRINS_	0.749038	22	22	0.743504	22	22	NA	NA	NA													BIOCARTA_CELLCYCLE_PATHWAY	0.641112	28	24	0.64374	28	24	NA	NA	NA
											REACTOME_SYNTHESIS_AND_INTERCONVERSION_OF_NUCLEOTIDE_DI_AND_TRIPHOSPHATES	0.750992	11	11	0.764243	11	11	NA	NA	NA													REACTOME_INHIBITION_OF_VOLTAGE_GATED_CA2_CHANNELS_VIA_GBETA_GAMMA_SUBUNITS	0.642117	15	13	0.754239	14	12	NA	NA	NA
											REACTOME_SULFUR_AMINO_ACID_METABOLISM	0.751414	21	21	0.732747	20	20	NA	NA	NA													BIOCARTA_RACCYCD_PATHWAY	0.642222	23	18	0.618352	23	18	NA	NA	NA
											KEGG_PROPANOATE_METABOLISM	0.751848	37	37	0.7434	37	37	NA	NA	NA													REACTOME_HYALURONAN_METABOLISM	0.642365	40	27	0.71515	39	26	NA	NA	NA
											BIOCARTA_MYOSIN_PATHWAY	0.751997	32	32	0.754002	32	32	NA	NA	NA													REACTOME_IMMUNOREGULATORY_INTERACTIONS_BETWEEN_A_LYMPHOID_AND_A_NON_LYMPHOID_CELL	0.643334	38	22	0.647178	37	22	NA	NA	NA
											PID_RHOA_PATHWAY	0.752851	46	46	0.746364	46	46	NA	NA	NA													KEGG_PROSTATE_CANCER	0.643393	122	85	0.643403	121	84	NA	NA	NA
											REACTOME_CELL_SURFACE_INTERACTIONS_AT_THE_VASCULAR_WALL	0.754877	78	78	0.800745	77	77	NA	NA	NA													REACTOME_TCA_CYCLE_AND_RESPIRATORY_ELECTRON_TRANSPORT	0.643413	91	58	0.713464	90	57	NA	NA	NA
											REACTOME_DEVELOPMENTAL_BIOLOGY	0.755026	531	531	0.773899	530	530	NA	NA	NA													REACTOME_DOWNREGULATION_OF_SMAD2_3_SMAD4_TRANSCRIPTIONAL_ACTIVITY	0.644173	29	25	0.63077	29	25	NA	NA	NA
											REACTOME_MITOCHONDRIAL_FATTY_ACID_BETA_OXIDATION	0.757222	18	18	0.757792	18	18	NA	NA	NA													REACTOME_AUTODEGRADATION_OF_CDH1_BY_CDH1_APC_C	0.64487	55	46	0.532285	53	44	0.574787	2	2
											BIOCARTA_RAB_PATHWAY	0.758225	2	2	0.757031	2	2	NA	NA	NA													PID_RAC1_PATHWAY	0.645132	69	45	0.641372	69	45	NA	NA	NA
											REACTOME_HS_GAG_DEGRADATION	0.759582	57	57	0.683464	56	56	NA	NA	NA													REACTOME_GAP_JUNCTION_ASSEMBLY	0.646309	12	8	0.645593	12	8	NA	NA	NA
											BIOCARTA_STEM_PATHWAY	0.761987	4	4	0.759805	4	4	NA	NA	NA													REACTOME_TRNA_AMINOACYLATION	0.646708	118	83	0.564089	114	80	0.0117146	4	3
											PID_ARF6_PATHWAY	0.762439	35	35	0.761067	35	35	NA	NA	NA													REACTOME_TRAFFICKING_OF_GLUR2_CONTAINING_AMPA_RECEPTORS	0.64738	21	14	0.670915	21	14	NA	NA	NA
											PID_TNF_PATHWAY	0.762534	42	42	0.768558	42	42	NA	NA	NA													BIOCARTA_GLYCOLYSIS_PATHWAY	0.647854	23	17	0.646423	23	17	NA	NA	NA
											REACTOME_SIGNALING_BY_SCF_KIT	0.764631	52	52	0.764604	52	52	NA	NA	NA													KEGG_INOSITOL_PHOSPHATE_METABOLISM	0.6481	151	106	0.609886	145	103	0.906678	6	3
											BIOCARTA_TFF_PATHWAY	0.764925	10	10	0.749883	10	10	NA	NA	NA													REACTOME_TCR_SIGNALING	0.64905	58	36	0.656992	57	36	NA	NA	NA
											REACTOME_MAP_KINASE_ACTIVATION_IN_TLR_CASCADE	0.765033	35	35	0.773712	35	35	NA	NA	NA													REACTOME_AQUAPORIN_MEDIATED_TRANSPORT	0.64912	88	64	0.640332	87	64	NA	NA	NA
											REACTOME_ABACAVIR_TRANSPORT_AND_METABOLISM	0.765244	15	15	0.770854	15	15	NA	NA	NA													REACTOME_OTHER_SEMAPHORIN_INTERACTIONS	0.649728	70	44	0.643973	70	44	NA	NA	NA
											REACTOME_P2Y_RECEPTORS	0.765643	3	3	0.758525	3	3	NA	NA	NA													SIG_INSULIN_RECEPTOR_PATHWAY_IN_CARDIAC_MYOCYTES	0.650208	55	39	0.629974	55	39	NA	NA	NA
											REACTOME_CELL_EXTRACELLULAR_MATRIX_INTERACTIONS	0.767393	13	13	0.770473	13	13	NA	NA	NA													REACTOME_SIGNALING_BY_FGFR1_MUTANTS	0.650599	50	26	0.623059	50	26	NA	NA	NA
											BIOCARTA_TRKA_PATHWAY	0.769007	8	8	0.76509	8	8	NA	NA	NA													REACTOME_SEMA4D_INDUCED_CELL_MIGRATION_AND_GROWTH_CONE_COLLAPSE	0.651328	66	43	0.64514	66	43	NA	NA	NA
											BIOCARTA_EPHA4_PATHWAY	0.769395	5	5	0.771531	5	5	NA	NA	NA													PID_BMP_PATHWAY	0.652198	48	32	0.662018	48	32	NA	NA	NA
											KEGG_DRUG_METABOLISM_CYTOCHROME_P450	0.770002	38	38	0.707045	34	34	0.675788	4	4													REACTOME_POTASSIUM_CHANNELS	0.652783	131	96	0.640068	128	94	0.567985	3	2
											BIOCARTA_IGF1_PATHWAY	0.770568	11	11	0.784386	11	11	NA	NA	NA													KEGG_DNA_REPLICATION	0.653292	75	53	0.647924	74	53	NA	NA	NA
											REACTOME_INFLAMMASOMES	0.77377	13	13	0.77026	13	13	NA	NA	NA													PID_FAS_PATHWAY	0.654543	47	28	0.65183	47	28	NA	NA	NA
											REACTOME_DOWNREGULATION_OF_ERBB2_ERBB3_SIGNALING	0.773811	18	18	0.767654	18	18	NA	NA	NA													REACTOME_IL_6_SIGNALING	0.655513	9	4	0.651654	9	4	NA	NA	NA
											REACTOME_INTRINSIC_PATHWAY_FOR_APOPTOSIS	0.77502	10	10	0.771018	10	10	NA	NA	NA													REACTOME_SHC_RELATED_EVENTS	0.656446	19	13	0.646728	19	13	NA	NA	NA
											KEGG_BLADDER_CANCER	0.775483	35	35	0.784666	35	35	NA	NA	NA													REACTOME_CD28_CO_STIMULATION	0.657489	28	20	0.591413	27	19	NA	NA	NA
											REACTOME_CTNNB1_PHOSPHORYLATION_CASCADE	0.77584	11	11	0.77233	11	11	NA	NA	NA													REACTOME_REGULATION_OF_MITOTIC_CELL_CYCLE	0.65763	85	68	0.609463	81	66	0.574787	4	2
											KEGG_PEROXISOME	0.776482	83	83	0.777768	81	81	0.251305	2	2													PID_HIV_NEF_PATHWAY	0.657834	45	26	0.663618	43	26	NA	NA	NA
											KEGG_GLYCOSAMINOGLYCAN_BIOSYNTHESIS_HEPARAN_SULFATE	0.776739	21	21	0.659699	19	19	0.657284	2	2													PID_SYNDECAN_2_PATHWAY	0.658569	74	44	0.646041	74	44	NA	NA	NA
											BIOCARTA_TCRA_PATHWAY	0.776849	4	4	0.772429	4	4	NA	NA	NA													REACTOME_CHONDROITIN_SULFATE_DERMATAN_SULFATE_METABOLISM	0.65916	116	78	0.63954	115	77	NA	NA	NA
											PID_ATF2_PATHWAY	0.77808	35	35	0.765824	35	35	NA	NA	NA													REACTOME_ACTIVATION_OF_CHAPERONE_GENES_BY_XBP1S	0.659233	96	74	0.65773	92	70	0.486881	4	4
											REACTOME_ACYL_CHAIN_REMODELLING_OF_PG	0.778297	12	12	0.774118	12	12	NA	NA	NA													REACTOME_TRANSPORT_TO_THE_GOLGI_AND_SUBSEQUENT_MODIFICATION	0.660074	47	36	0.658643	47	36	NA	NA	NA
											REACTOME_METABOLISM_OF_LIPIDS_AND_LIPOPROTEINS	0.778816	495	494	0.631401	490	489	0.094817	5	5													REACTOME_TRANSPORT_OF_INORGANIC_CATIONS_ANIONS_AND_AMINO_ACIDS_OLIGOPEPTIDES	0.660607	231	173	0.611315	226	168	1	5	5
											BIOCARTA_CARM1_PATHWAY	0.779207	10	10	0.774056	10	10	NA	NA	NA													BIOCARTA_NO1_PATHWAY	0.661422	62	40	0.645145	61	40	NA	NA	NA
											BIOCARTA_HIF_PATHWAY	0.780596	11	11	0.781053	11	11	NA	NA	NA													BIOCARTA_ATM_PATHWAY	0.661525	48	35	0.660076	48	35	NA	NA	NA
											BIOCARTA_NGF_PATHWAY	0.780802	5	5	0.773837	5	5	NA	NA	NA													REACTOME_IONOTROPIC_ACTIVITY_OF_KAINATE_RECEPTORS	0.661813	19	14	0.671946	19	14	NA	NA	NA
											KEGG_COMPLEMENT_AND_COAGULATION_CASCADES	0.782645	89	89	0.803361	84	84	0.340305	5	5													PID_S1P_META_PATHWAY	0.66399	27	14	0.660544	27	14	NA	NA	NA
											REACTOME_ANTIGEN_ACTIVATES_B_CELL_RECEPTOR_LEADING_TO_GENERATION_OF_SECOND_MESSENGERS	0.782904	27	27	0.784764	27	27	NA	NA	NA													REACTOME_DOWNSTREAM_SIGNALING_EVENTS_OF_B_CELL_RECEPTOR_BCR	0.664033	124	95	0.7081	123	94	NA	NA	NA
											REACTOME_IL_7_SIGNALING	0.783752	8	8	0.77396	8	8	NA	NA	NA													REACTOME_MRNA_SPLICING_MINOR_PATHWAY	0.665498	44	31	0.636291	44	31	NA	NA	NA
											REACTOME_OTHER_SEMAPHORIN_INTERACTIONS	0.78435	32	32	0.783227	32	32	NA	NA	NA													REACTOME_NOTCH_HLH_TRANSCRIPTION_PATHWAY	0.666496	37	30	0.675715	37	30	NA	NA	NA
											PID_ARF_3PATHWAY	0.785677	16	16	0.792351	16	16	NA	NA	NA													REACTOME_CHONDROITIN_SULFATE_BIOSYNTHESIS	0.666597	42	29	0.600504	41	28	NA	NA	NA
											BIOCARTA_MAPK_PATHWAY	0.786496	62	62	0.79327	62	62	NA	NA	NA													BIOCARTA_RAB_PATHWAY	0.667256	7	6	0.671415	7	6	NA	NA	NA
											REACTOME_ACTIVATION_OF_RAC	0.787788	12	12	0.787949	12	12	NA	NA	NA													REACTOME_INTERFERON_ALPHA_BETA_SIGNALING	0.669881	64	49	0.722315	60	45	0.487094	4	4
											KEGG_MTOR_SIGNALING_PATHWAY	0.787959	31	31	0.780453	31	31	NA	NA	NA													BIOCARTA_INTRINSIC_PATHWAY	0.669959	42	32	0.603756	41	31	NA	NA	NA
											REACTOME_RNA_POL_I_RNA_POL_III_AND_MITOCHONDRIAL_TRANSCRIPTION	0.789361	75	75	0.781058	75	75	NA	NA	NA													REACTOME_NA_CL_DEPENDENT_NEUROTRANSMITTER_TRANSPORTERS	0.672304	43	25	0.655877	43	25	NA	NA	NA
											BIOCARTA_EGF_PATHWAY	0.789368	19	19	0.792846	19	19	NA	NA	NA													KEGG_HUNTINGTONS_DISEASE	0.673401	268	186	0.64644	266	184	0.343963	2	2
											BIOCARTA_FIBRINOLYSIS_PATHWAY	0.789418	13	13	0.785511	13	13	NA	NA	NA													REACTOME_HYALURONAN_UPTAKE_AND_DEGRADATION	0.675797	31	21	0.749937	30	20	NA	NA	NA
											REACTOME_A_TETRASACCHARIDE_LINKER_SEQUENCE_IS_REQUIRED_FOR_GAG_SYNTHESIS	0.790308	57	57	0.790804	57	57	NA	NA	NA													KEGG_EPITHELIAL_CELL_SIGNALING_IN_HELICOBACTER_PYLORI_INFECTION	0.677111	111	75	0.81034	107	72	0.199916	4	3
											REACTOME_LAGGING_STRAND_SYNTHESIS	0.791092	22	22	0.793018	22	22	NA	NA	NA													REACTOME_MITOTIC_G1_G1_S_PHASES	0.67721	177	134	0.650466	174	132	0.534019	3	2
											REACTOME_RORA_ACTIVATES_CIRCADIAN_EXPRESSION	0.79118	44	44	0.780233	44	44	NA	NA	NA													BIOCARTA_HCMV_PATHWAY	0.678911	21	17	0.679929	21	17	NA	NA	NA
											REACTOME_3_UTR_MEDIATED_TRANSLATIONAL_REGULATION	0.792588	41	40	0.783769	41	40	NA	NA	NA													PID_ANGIOPOIETIN_RECEPTOR_PATHWAY	0.679173	87	66	0.722243	85	64	0.394409	2	2
											ST_GA12_PATHWAY	0.792918	23	23	0.784303	23	23	NA	NA	NA													KEGG_LEUKOCYTE_TRANSENDOTHELIAL_MIGRATION	0.679195	186	129	0.707227	184	127	0.223116	2	2
											REACTOME_PECAM1_INTERACTIONS	0.793781	4	4	0.798295	4	4	NA	NA	NA													KEGG_PROGESTERONE_MEDIATED_OOCYTE_MATURATION	0.680097	136	99	0.662178	134	98	NA	NA	NA
											BIOCARTA_CDC42RAC_PATHWAY	0.793818	3	3	0.78251	3	3	NA	NA	NA													REACTOME_ACTIVATED_TAK1_MEDIATES_P38_MAPK_ACTIVATION	0.682263	22	16	0.68479	22	16	NA	NA	NA
											REACTOME_CLEAVAGE_OF_GROWING_TRANSCRIPT_IN_THE_TERMINATION_REGION_	0.79392	22	22	0.794802	22	22	NA	NA	NA													REACTOME_DEGRADATION_OF_THE_EXTRACELLULAR_MATRIX	0.682474	54	35	0.688291	54	35	NA	NA	NA
											PID_EPHB_FWD_PATHWAY	0.793924	29	29	0.738699	28	28	NA	NA	NA													BIOCARTA_PLATELETAPP_PATHWAY	0.682611	30	22	0.545214	28	20	0.534304	2	2
											REACTOME_CHYLOMICRON_MEDIATED_LIPID_TRANSPORT	0.794284	51	51	0.7948	51	51	NA	NA	NA													KEGG_SNARE_INTERACTIONS_IN_VESICULAR_TRANSPORT	0.683198	53	39	0.598901	52	38	NA	NA	NA
											BIOCARTA_EIF2_PATHWAY	0.797029	2	2	0.792364	2	2	NA	NA	NA													REACTOME_SIGNALING_BY_SCF_KIT	0.684928	105	74	0.735973	104	73	NA	NA	NA
											REACTOME_SYNTHESIS_OF_PA	0.797552	25	25	0.792165	25	25	NA	NA	NA													REACTOME_COMMON_PATHWAY	0.684977	24	21	0.612403	23	20	NA	NA	NA
											BIOCARTA_MTA3_PATHWAY	0.798239	10	10	0.803095	10	10	NA	NA	NA													REACTOME_CYTOCHROME_P450_ARRANGED_BY_SUBSTRATE_TYPE	0.685859	86	65	0.447516	77	57	0.264588	9	8
											PID_IL12_2PATHWAY	0.800203	32	32	0.797693	31	31	NA	NA	NA													REACTOME_TRIGLYCERIDE_BIOSYNTHESIS	0.686028	67	54	0.659424	66	53	NA	NA	NA
											KEGG_TASTE_TRANSDUCTION	0.800753	60	60	0.827	58	58	0.163601	2	2													BIOCARTA_ALK_PATHWAY	0.687365	70	54	0.695739	70	54	NA	NA	NA
											BIOCARTA_RARRXR_PATHWAY	0.801274	24	24	0.79263	24	24	NA	NA	NA													REACTOME_COSTIMULATION_BY_THE_CD28_FAMILY	0.687366	44	31	0.614134	41	29	0.428747	3	2
											REACTOME_COPI_MEDIATED_TRANSPORT	0.801289	8	8	0.802169	8	8	NA	NA	NA													KEGG_GLYCOSAMINOGLYCAN_DEGRADATION	0.687732	32	20	0.622665	31	19	NA	NA	NA
											BIOCARTA_DREAM_PATHWAY	0.802566	4	4	0.80561	4	4	NA	NA	NA													PID_IL2_1PATHWAY	0.689736	64	44	0.70765	64	44	NA	NA	NA
											PID_IL3_PATHWAY	0.802829	7	7	0.804921	7	7	NA	NA	NA													BIOCARTA_TOB1_PATHWAY	0.690113	17	14	0.687235	16	14	NA	NA	NA
											REACTOME_SIGNALING_BY_RHO_GTPASES	0.802849	182	182	0.816676	179	179	0.843611	3	3													BIOCARTA_FEEDER_PATHWAY	0.690528	25	17	0.68726	25	17	NA	NA	NA
											KEGG_LINOLEIC_ACID_METABOLISM	0.80291	21	21	0.795927	21	21	NA	NA	NA													REACTOME_TRANSCRIPTIONAL_ACTIVITY_OF_SMAD2_SMAD3_SMAD4_HETEROTRIMER	0.691102	54	43	0.663489	54	43	NA	NA	NA
											BIOCARTA_PS1_PATHWAY	0.802941	19	19	0.801677	19	19	NA	NA	NA													REACTOME_POST_TRANSLATIONAL_PROTEIN_MODIFICATION	0.69331	326	228	0.664978	312	219	0.597159	14	9
											KEGG_SELENOAMINO_ACID_METABOLISM	0.803198	17	17	0.807067	17	17	NA	NA	NA													BIOCARTA_TOLL_PATHWAY	0.693909	48	37	0.684093	47	36	NA	NA	NA
											BIOCARTA_CREB_PATHWAY	0.803636	14	14	0.801651	14	14	NA	NA	NA													REACTOME_PEPTIDE_LIGAND_BINDING_RECEPTORS	0.69442	187	125	0.623369	182	121	0.164913	5	4
											REACTOME_PROCESSING_OF_INTRONLESS_PRE_MRNAS	0.805544	7	7	0.809232	7	7	NA	NA	NA													PID_INTEGRIN_A4B1_PATHWAY	0.695847	103	74	0.671059	99	73	NA	NA	NA
											REACTOME_P75NTR_RECRUITS_SIGNALLING_COMPLEXES	0.806266	2	2	0.822679	2	2	NA	NA	NA													PID_HDAC_CLASSIII_PATHWAY	0.695926	40	31	0.686255	40	31	NA	NA	NA
											BIOCARTA_P53_PATHWAY	0.807155	17	17	0.809414	17	17	NA	NA	NA													PID_RANBP2_PATHWAY	0.697691	15	11	0.701535	15	11	NA	NA	NA
											REACTOME_INCRETIN_SYNTHESIS_SECRETION_AND_INACTIVATION	0.807231	5	5	0.799574	5	5	NA	NA	NA													BIOCARTA_PARKIN_PATHWAY	0.698353	9	5	0.698371	9	5	NA	NA	NA
											REACTOME_SYNTHESIS_SECRETION_AND_INACTIVATION_OF_GLP1	0.807231	5	5	0.799574	5	5	NA	NA	NA													PID_INTEGRIN3_PATHWAY	0.698683	126	98	0.640036	124	96	0.54893	2	2
											REACTOME_NEP_NS2_INTERACTS_WITH_THE_CELLULAR_EXPORT_MACHINERY	0.807878	54	54	0.808321	54	54	NA	NA	NA													REACTOME_DOWNSTREAM_TCR_SIGNALING	0.698778	31	17	0.718331	30	17	NA	NA	NA
											REACTOME_TRANSPORT_OF_RIBONUCLEOPROTEINS_INTO_THE_HOST_NUCLEUS	0.807878	54	54	0.808321	54	54	NA	NA	NA													PID_ER_NONGENOMIC_PATHWAY	0.699223	65	49	0.706225	65	49	NA	NA	NA
											KEGG_BASE_EXCISION_REPAIR	0.808215	53	53	0.817188	53	53	NA	NA	NA													PID_P38_MKK3_6PATHWAY	0.699503	59	45	0.701158	59	45	NA	NA	NA
											BIOCARTA_AKT_PATHWAY	0.809523	7	7	0.808914	7	7	NA	NA	NA													REACTOME_SIGNALING_BY_TGF_BETA_RECEPTOR_COMPLEX	0.699594	99	77	0.697675	98	77	NA	NA	NA
											REACTOME_KERATAN_SULFATE_KERATIN_METABOLISM	0.809765	24	24	0.809358	24	24	NA	NA	NA													PID_S1P_S1P1_PATHWAY	0.699705	27	19	0.699717	27	19	NA	NA	NA
											REACTOME_LIPID_DIGESTION_MOBILIZATION_AND_TRANSPORT	0.810242	93	93	0.798137	92	92	NA	NA	NA													PID_HIF1A_PATHWAY	0.700184	21	15	0.694844	21	15	NA	NA	NA
											KEGG_NUCLEOTIDE_EXCISION_REPAIR	0.812298	47	47	0.815717	47	47	NA	NA	NA													KEGG_INSULIN_SIGNALING_PATHWAY	0.700372	279	201	0.639335	273	197	0.464903	6	4
											REACTOME_CONVERSION_FROM_APC_C_CDC20_TO_APC_C_CDH1_IN_LATE_ANAPHASE	0.812586	27	27	0.689782	24	24	0.766968	3	3													ST_G_ALPHA_S_PATHWAY	0.702296	34	26	0.689492	34	26	NA	NA	NA
											REACTOME_GLOBAL_GENOMIC_NER_GG_NER	0.813417	34	34	0.813831	34	34	NA	NA	NA													REACTOME_TRANSLATION	0.703171	94	66	0.678448	94	66	NA	NA	NA
											REACTOME_TRANSPORT_OF_ORGANIC_ANIONS	0.81403	7	7	0.870273	6	6	NA	NA	NA													BIOCARTA_CXCR4_PATHWAY	0.704199	37	25	0.675739	37	25	NA	NA	NA
											REACTOME_INTERACTIONS_OF_VPR_WITH_HOST_CELLULAR_PROTEINS	0.814112	55	55	0.814683	55	55	NA	NA	NA													BIOCARTA_PROTEASOME_PATHWAY	0.70482	23	18	0.693698	23	18	NA	NA	NA
											BIOCARTA_PLATELETAPP_PATHWAY	0.814772	23	23	0.872408	22	22	NA	NA	NA													REACTOME_SHC_MEDIATED_CASCADE	0.706935	38	24	0.694394	37	24	NA	NA	NA
											REACTOME_IL_RECEPTOR_SHC_SIGNALING	0.814842	13	13	0.808678	13	13	NA	NA	NA													PID_NFKAPPAB_CANONICAL_PATHWAY	0.706986	61	43	0.782983	60	42	NA	NA	NA
											BIOCARTA_IL3_PATHWAY	0.814869	6	6	0.803085	6	6	NA	NA	NA													KEGG_ALDOSTERONE_REGULATED_SODIUM_REABSORPTION	0.707189	75	56	0.699194	75	56	NA	NA	NA
											REACTOME_GLYCOLYSIS	0.815536	27	27	0.81565	27	27	NA	NA	NA													REACTOME_SYNTHESIS_OF_BILE_ACIDS_AND_BILE_SALTS_VIA_24_HYDROXYCHOLESTEROL	0.708146	20	10	0.567221	19	9	NA	NA	NA
											KEGG_LEISHMANIA_INFECTION	0.815672	52	52	0.819511	52	52	NA	NA	NA													REACTOME_FGFR1_LIGAND_BINDING_AND_ACTIVATION	0.708935	14	5	0.688541	13	5	NA	NA	NA
											PID_ARF6_DOWNSTREAM_PATHWAY	0.816611	25	25	0.812078	24	24	NA	NA	NA													REACTOME_ACTIVATION_OF_NF_KAPPAB_IN_B_CELLS	0.709004	73	59	0.681882	72	58	NA	NA	NA
											BIOCARTA_CTL_PATHWAY	0.817268	10	10	0.803728	10	10	NA	NA	NA													REACTOME_DEPOSITION_OF_NEW_CENPA_CONTAINING_NUCLEOSOMES_AT_THE_CENTROMERE	0.709195	36	23	0.701801	35	23	NA	NA	NA
											KEGG_BUTANOATE_METABOLISM	0.817773	25	25	0.752196	24	24	NA	NA	NA													REACTOME_TAK1_ACTIVATES_NFKB_BY_PHOSPHORYLATION_AND_ACTIVATION_OF_IKKS_COMPLEX	0.709771	39	25	0.653933	38	24	NA	NA	NA
											REACTOME_IL_3_5_AND_GM_CSF_SIGNALING	0.817994	18	18	0.818814	18	18	NA	NA	NA													PID_INTEGRIN2_PATHWAY	0.709873	57	39	0.841411	55	37	0.51256	2	2
											PID_CD8_TCR_PATHWAY	0.818178	28	28	0.816055	28	28	NA	NA	NA													KEGG_LEISHMANIA_INFECTION	0.710864	60	40	0.527177	57	37	0.32054	3	3
											REACTOME_TRANSMEMBRANE_TRANSPORT_OF_SMALL_MOLECULES	0.818194	584	584	0.882521	569	569	0.267194	15	15													BIOCARTA_TCYTOTOXIC_PATHWAY	0.711587	14	8	0.695962	13	8	NA	NA	NA
											KEGG_HOMOLOGOUS_RECOMBINATION	0.818912	43	43	0.788363	42	42	NA	NA	NA													BIOCARTA_AMI_PATHWAY	0.711921	35	27	0.658462	34	26	NA	NA	NA
											REACTOME_GAMMA_CARBOXYLATION_TRANSPORT_AND_AMINO_TERMINAL_CLEAVAGE_OF_PROTEINS	0.819024	7	7	0.826135	7	7	NA	NA	NA													BIOCARTA_HSP27_PATHWAY	0.712643	18	9	0.711914	18	9	NA	NA	NA
											ST_GAQ_PATHWAY	0.819939	36	36	0.820394	36	36	NA	NA	NA													KEGG_GLYCOSAMINOGLYCAN_BIOSYNTHESIS_KERATAN_SULFATE	0.712842	15	12	0.800189	14	11	NA	NA	NA
											REACTOME_RETROGRADE_NEUROTROPHIN_SIGNALLING	0.820175	6	6	0.814834	6	6	NA	NA	NA													PID_LPA4_PATHWAY	0.713117	53	38	0.709062	53	38	NA	NA	NA
											REACTOME_GLUCAGON_TYPE_LIGAND_RECEPTORS	0.820349	15	15	0.821471	15	15	NA	NA	NA													ST_JNK_MAPK_PATHWAY	0.713572	72	51	0.715361	72	51	NA	NA	NA
											PID_WNT_CANONICAL_PATHWAY	0.820512	15	15	0.814334	15	15	NA	NA	NA													ST_ERK1_ERK2_MAPK_PATHWAY	0.714071	27	21	0.719711	27	21	NA	NA	NA
											REACTOME_MITOCHONDRIAL_PROTEIN_IMPORT	0.820594	23	23	0.770883	22	22	NA	NA	NA													REACTOME_PIP3_ACTIVATES_AKT_SIGNALING	0.714446	49	36	0.721626	49	36	NA	NA	NA
											PID_IL2_STAT5_PATHWAY	0.821516	15	15	0.804759	15	15	NA	NA	NA													REACTOME_GABA_B_RECEPTOR_ACTIVATION	0.714487	68	50	0.756876	67	49	NA	NA	NA
											REACTOME_METABOLISM_OF_VITAMINS_AND_COFACTORS	0.824163	36	36	0.813304	36	36	NA	NA	NA													KEGG_SPLICEOSOME	0.715454	119	86	0.723526	119	86	NA	NA	NA
											REACTOME_ACTIVATION_OF_CHAPERONE_GENES_BY_XBP1S	0.824714	38	38	0.826243	38	38	NA	NA	NA													BIOCARTA_CELL2CELL_PATHWAY	0.716114	28	22	0.727501	28	22	NA	NA	NA
											REACTOME_GLUCONEOGENESIS	0.825023	30	30	0.826125	30	30	NA	NA	NA													KEGG_NEUROTROPHIN_SIGNALING_PATHWAY	0.716478	141	95	0.611293	140	94	NA	NA	NA
											REACTOME_METAL_ION_SLC_TRANSPORTERS	0.826365	22	22	0.82143	21	21	NA	NA	NA													REACTOME_TERMINATION_OF_O_GLYCAN_BIOSYNTHESIS	0.716859	56	40	0.796117	51	37	0.335474	5	3
											KEGG_GLYCOSAMINOGLYCAN_DEGRADATION	0.828446	20	20	0.843964	18	18	0.0255561	2	2													REACTOME_CITRIC_ACID_CYCLE_TCA_CYCLE	0.718145	28	15	0.709142	28	15	NA	NA	NA
											REACTOME_APC_C_CDC20_MEDIATED_DEGRADATION_OF_CYCLIN_B	0.828766	24	24	0.710292	21	21	0.766968	3	3													PID_ECADHERIN_STABILIZATION_PATHWAY	0.718648	94	68	0.701007	92	67	NA	NA	NA
											BIOCARTA_TH1TH2_PATHWAY	0.828914	8	8	0.837322	8	8	NA	NA	NA													ST_FAS_SIGNALING_PATHWAY	0.719279	92	65	0.780694	90	64	NA	NA	NA
											REACTOME_MRNA_3_END_PROCESSING	0.829864	17	17	0.831981	17	17	NA	NA	NA													REACTOME_SIGNALING_BY_THE_B_CELL_RECEPTOR_BCR	0.720253	187	134	0.687373	186	133	NA	NA	NA
											REACTOME_ASPARAGINE_N_LINKED_GLYCOSYLATION	0.8308	79	79	0.723772	78	78	NA	NA	NA													REACTOME_CLEAVAGE_OF_GROWING_TRANSCRIPT_IN_THE_TERMINATION_REGION_	0.722026	40	30	0.728756	40	30	NA	NA	NA
											REACTOME_FORMATION_OF_ATP_BY_CHEMIOSMOTIC_COUPLING	0.832005	5	5	0.828105	5	5	NA	NA	NA													BIOCARTA_EDG1_PATHWAY	0.722607	51	42	0.730718	51	42	NA	NA	NA
											BIOCARTA_IGF1R_PATHWAY	0.833287	11	11	0.844504	11	11	NA	NA	NA													BIOCARTA_IL10_PATHWAY	0.722828	22	11	0.72927	22	11	NA	NA	NA
											PID_PDGFRB_PATHWAY	0.83369	103	103	0.835836	103	103	NA	NA	NA													REACTOME_RESOLUTION_OF_AP_SITES_VIA_THE_SINGLE_NUCLEOTIDE_REPLACEMENT_PATHWAY	0.723237	29	18	0.70227	28	17	NA	NA	NA
											REACTOME_GPVI_MEDIATED_ACTIVATION_CASCADE	0.833773	18	18	0.831686	18	18	NA	NA	NA													REACTOME_SIGNALING_BY_BMP	0.724957	23	16	0.724774	23	16	NA	NA	NA
											BIOCARTA_EPO_PATHWAY	0.834502	10	10	0.817436	10	10	NA	NA	NA													PID_TCR_PATHWAY	0.724985	80	54	0.625851	78	53	NA	NA	NA
											KEGG_MELANOMA	0.834711	40	40	0.837021	40	40	NA	NA	NA													REACTOME_ANTIVIRAL_MECHANISM_BY_IFN_STIMULATED_GENES	0.725522	132	89	0.696013	129	86	0.67289	3	3
											PID_RAC1_REG_PATHWAY	0.835643	84	84	0.81958	82	82	0.49212	2	2													REACTOME_TIE2_SIGNALING	0.725734	25	19	0.712431	25	19	NA	NA	NA
											REACTOME_FORMATION_OF_TUBULIN_FOLDING_INTERMEDIATES_BY_CCT_TRIC	0.83958	11	11	0.843535	11	11	NA	NA	NA													KEGG_FC_EPSILON_RI_SIGNALING_PATHWAY	0.725905	102	65	0.731546	102	65	NA	NA	NA
											PID_ARF6_TRAFFICKING_PATHWAY	0.840087	64	64	0.830692	64	64	NA	NA	NA													REACTOME_PPARA_ACTIVATES_GENE_EXPRESSION	0.72671	195	144	0.652326	187	139	0.554092	8	5
											REACTOME_TRAF6_MEDIATED_INDUCTION_OF_NFKB_AND_MAP_KINASES_UPON_TLR7_8_OR_9_ACTIVATION	0.843716	58	58	0.854282	58	58	NA	NA	NA													REACTOME_HIV_INFECTION	0.727221	251	177	0.669123	247	174	0.322968	4	3
											REACTOME_METABOLISM_OF_NON_CODING_RNA	0.844435	70	70	0.887165	69	69	NA	NA	NA													REACTOME_INTRINSIC_PATHWAY_FOR_APOPTOSIS	0.727418	22	12	0.721183	22	12	NA	NA	NA
											KEGG_REGULATION_OF_AUTOPHAGY	0.846038	15	15	0.926039	14	14	NA	NA	NA													REACTOME_SIGNALING_BY_FGFR1_FUSION_MUTANTS	0.72782	39	22	0.704724	39	22	NA	NA	NA
											REACTOME_INHIBITION_OF_REPLICATION_INITIATION_OF_DAMAGED_DNA_BY_RB1_E2F1	0.846617	7	7	0.8587	7	7	NA	NA	NA													REACTOME_PEROXISOMAL_LIPID_METABOLISM	0.728207	29	23	0.785851	27	22	NA	NA	NA
											PID_ECADHERIN_STABILIZATION_PATHWAY	0.846723	45	45	0.847241	45	45	NA	NA	NA													KEGG_PROXIMAL_TUBULE_BICARBONATE_RECLAMATION	0.72828	34	25	0.676282	33	24	NA	NA	NA
											BIOCARTA_GABA_PATHWAY	0.847745	4	4	0.848568	4	4	NA	NA	NA													REACTOME_BASE_FREE_SUGAR_PHOSPHATE_REMOVAL_VIA_THE_SINGLE_NUCLEOTIDE_REPLACEMENT_PATHWAY	0.728363	23	13	0.806457	22	12	NA	NA	NA
											REACTOME_KINESINS	0.847886	45	45	0.846601	45	45	NA	NA	NA													KEGG_COLORECTAL_CANCER	0.72911	94	61	0.691079	93	60	NA	NA	NA
											REACTOME_INHIBITION_OF_THE_PROTEOLYTIC_ACTIVITY_OF_APC_C_REQUIRED_FOR_THE_ONSET_OF_ANAPHASE_BY_MITOTIC_SPINDLE_CHECKPOINT_COMPONENTS	0.85079	26	26	0.745445	23	23	0.766968	3	3													REACTOME_O_LINKED_GLYCOSYLATION_OF_MUCINS	0.729543	100	70	0.745459	93	67	0.335474	7	3
											REACTOME_APC_CDC20_MEDIATED_DEGRADATION_OF_NEK2A	0.85079	26	26	0.745445	23	23	0.766968	3	3													REACTOME_REGULATION_OF_INSULIN_LIKE_GROWTH_FACTOR_IGF_ACTIVITY_BY_INSULIN_LIKE_GROWTH_FACTOR_BINDING_PROTEINS_IGFBPS	0.729674	46	33	0.681292	45	32	NA	NA	NA
											REACTOME_TIGHT_JUNCTION_INTERACTIONS	0.851394	16	16	0.855217	16	16	NA	NA	NA													REACTOME_3_UTR_MEDIATED_TRANSLATIONAL_REGULATION	0.730035	59	45	0.713522	59	45	NA	NA	NA
											REACTOME_SEMA3A_PLEXIN_REPULSION_SIGNALING_BY_INHIBITING_INTEGRIN_ADHESION	0.852455	22	22	0.853351	22	22	NA	NA	NA													REACTOME_BASE_EXCISION_REPAIR	0.731324	47	29	0.721907	46	28	NA	NA	NA
											REACTOME_INFLUENZA_VIRAL_RNA_TRANSCRIPTION_AND_REPLICATION	0.852682	32	31	0.852756	32	31	NA	NA	NA													REACTOME_TRAF6_MEDIATED_IRF7_ACTIVATION_IN_TLR7_8_OR_9_SIGNALING	0.733238	11	7	0.893427	10	6	NA	NA	NA
											PID_TRKR_PATHWAY	0.852987	51	51	0.848327	51	51	NA	NA	NA													REACTOME_ADENYLATE_CYCLASE_INHIBITORY_PATHWAY	0.733983	53	37	0.729474	53	37	NA	NA	NA
											REACTOME_G_ALPHA1213_SIGNALLING_EVENTS	0.853038	128	128	0.885265	126	126	0.49212	2	2													KEGG_P53_SIGNALING_PATHWAY	0.734073	96	65	0.734157	96	65	NA	NA	NA
											REACTOME_DNA_STRAND_ELONGATION	0.853445	38	38	0.868074	38	38	NA	NA	NA													REACTOME_REGULATION_OF_COMPLEMENT_CASCADE	0.734301	21	13	0.736446	21	13	NA	NA	NA
											KEGG_ALPHA_LINOLENIC_ACID_METABOLISM	0.854308	11	11	0.856762	11	11	NA	NA	NA													REACTOME_MRNA_SPLICING	0.734477	105	76	0.740364	105	76	NA	NA	NA
											REACTOME_GLUCOSE_TRANSPORT	0.854904	81	81	0.84532	80	80	NA	NA	NA													REACTOME_NOD1_2_SIGNALING_PATHWAY	0.734922	42	30	0.752972	42	30	NA	NA	NA
											BIOCARTA_INFLAM_PATHWAY	0.855149	10	10	0.845919	10	10	NA	NA	NA													BIOCARTA_MAPK_PATHWAY	0.735382	130	95	0.739793	130	95	NA	NA	NA
											BIOCARTA_CDMAC_PATHWAY	0.856229	12	12	0.855655	12	12	NA	NA	NA													KEGG_FATTY_ACID_METABOLISM	0.736102	80	62	0.805577	79	61	NA	NA	NA
											BIOCARTA_CHEMICAL_PATHWAY	0.856972	24	24	0.857363	24	24	NA	NA	NA													REACTOME_GOLGI_ASSOCIATED_VESICLE_BIOGENESIS	0.736672	90	65	0.761767	89	64	NA	NA	NA
											PID_IFNG_PATHWAY	0.857777	30	30	0.856522	30	30	NA	NA	NA													BIOCARTA_EXTRINSIC_PATHWAY	0.73729	21	16	0.661009	20	15	NA	NA	NA
											PID_ERB_GENOMIC_PATHWAY	0.857886	16	16	0.862206	16	16	NA	NA	NA													REACTOME_AMINO_ACID_TRANSPORT_ACROSS_THE_PLASMA_MEMBRANE	0.737317	58	44	0.68868	57	43	NA	NA	NA
											REACTOME_REGULATION_OF_GLUCOKINASE_BY_GLUCOKINASE_REGULATORY_PROTEIN	0.858405	57	57	0.851032	56	56	NA	NA	NA													REACTOME_RECYCLING_PATHWAY_OF_L1	0.737729	36	29	0.745919	36	29	NA	NA	NA
											KEGG_TYROSINE_METABOLISM	0.859065	29	29	0.865029	29	29	NA	NA	NA													PID_EPHA_FWDPATHWAY	0.738771	72	51	0.706724	70	49	0.40845	2	2
											BIOCARTA_EDG1_PATHWAY	0.859596	22	22	0.859599	22	22	NA	NA	NA													REACTOME_PHOSPHOLIPASE_C_MEDIATED_CASCADE	0.739131	128	89	0.711398	125	88	NA	NA	NA
											BIOCARTA_PPARA_PATHWAY	0.860204	62	62	0.861848	62	62	NA	NA	NA													REACTOME_INSULIN_SYNTHESIS_AND_PROCESSING	0.740493	33	25	0.799301	32	24	NA	NA	NA
											REACTOME_GABA_SYNTHESIS_RELEASE_REUPTAKE_AND_DEGRADATION	0.860641	12	12	0.854577	12	12	NA	NA	NA													KEGG_ASCORBATE_AND_ALDARATE_METABOLISM	0.740871	28	19	0.687041	27	18	NA	NA	NA
											REACTOME_PHOSPHORYLATION_OF_THE_APC_C	0.861001	25	25	0.764659	22	22	0.766968	3	3													BIOCARTA_IGF1MTOR_PATHWAY	0.741574	27	19	0.749728	27	19	NA	NA	NA
											REACTOME_TIE2_SIGNALING	0.861199	16	16	0.867157	16	16	NA	NA	NA													PID_AJDISS_2PATHWAY	0.743343	125	82	0.736386	123	81	NA	NA	NA
											REACTOME_ACTIVATION_OF_BH3_ONLY_PROTEINS	0.86145	2	2	1	2	2	NA	NA	NA													REACTOME_PHOSPHORYLATION_OF_CD3_AND_TCR_ZETA_CHAINS	0.745604	9	3	0.745604	8	3	NA	NA	NA
											REACTOME_CYTOKINE_SIGNALING_IN_IMMUNE_SYSTEM	0.86201	207	207	0.933677	202	202	0.033425	5	5													REACTOME_TRANSCRIPTIONAL_REGULATION_OF_WHITE_ADIPOCYTE_DIFFERENTIATION	0.745738	152	118	0.668292	143	113	0.585781	9	5
											BIOCARTA_PAR1_PATHWAY	0.86234	36	36	0.860322	36	36	NA	NA	NA													REACTOME_PASSIVE_TRANSPORT_BY_AQUAPORINS	0.747674	12	8	0.758413	12	8	NA	NA	NA
											BIOCARTA_TPO_PATHWAY	0.862385	9	9	0.85678	9	9	NA	NA	NA													REACTOME_RNA_POL_II_PRE_TRANSCRIPTION_EVENTS	0.748207	64	46	0.729584	64	46	NA	NA	NA
											REACTOME_TRANSPORT_OF_VITAMINS_NUCLEOSIDES_AND_RELATED_MOLECULES	0.863355	15	15	0.893318	14	14	NA	NA	NA													REACTOME_MYOGENESIS	0.748335	52	39	0.75387	52	39	NA	NA	NA
											SIG_INSULIN_RECEPTOR_PATHWAY_IN_CARDIAC_MYOCYTES	0.864635	31	31	0.862347	31	31	NA	NA	NA													REACTOME_FORMATION_OF_FIBRIN_CLOT_CLOTTING_CASCADE	0.748638	52	42	0.80408	50	41	NA	NA	NA
											REACTOME_INFLUENZA_LIFE_CYCLE	0.865061	91	90	0.847035	91	90	NA	NA	NA													REACTOME_RNA_POL_I_TRANSCRIPTION_TERMINATION	0.751096	38	26	0.748436	38	26	NA	NA	NA
											PID_S1P_S1P1_PATHWAY	0.865452	19	19	0.864322	19	19	NA	NA	NA													REACTOME_CTNNB1_PHOSPHORYLATION_CASCADE	0.751129	17	13	0.750618	16	12	NA	NA	NA
											REACTOME_NEUROTRANSMITTER_RELEASE_CYCLE	0.865643	41	41	0.86498	41	41	NA	NA	NA													KEGG_ALPHA_LINOLENIC_ACID_METABOLISM	0.751163	27	17	0.716672	26	16	NA	NA	NA
											BIOCARTA_ARF_PATHWAY	0.869247	13	13	0.871886	13	13	NA	NA	NA													BIOCARTA_SARS_PATHWAY	0.751474	15	10	0.742451	15	10	NA	NA	NA
											REACTOME_IMMUNE_SYSTEM	0.870047	717	717	0.780449	701	701	0.0237765	16	16													REACTOME_METABOLISM_OF_NON_CODING_RNA	0.751972	110	76	0.704085	109	75	NA	NA	NA
											PID_AP1_PATHWAY	0.870792	42	41	0.865525	42	41	NA	NA	NA													REACTOME_DARPP_32_EVENTS	0.752603	18	12	0.717419	16	11	NA	NA	NA
											BIOCARTA_IL1R_PATHWAY	0.870841	26	26	1	25	25	NA	NA	NA													PID_EPO_PATHWAY	0.753236	47	24	0.755129	47	24	NA	NA	NA
											KEGG_GLYCOSYLPHOSPHATIDYLINOSITOL_GPI_ANCHOR_BIOSYNTHESIS	0.872704	29	29	0.8532	29	29	NA	NA	NA													REACTOME_CYTOSOLIC_SULFONATION_OF_SMALL_MOLECULES	0.75368	8	8	0.753805	8	8	NA	NA	NA
											REACTOME_SYNTHESIS_OF_PIPS_AT_THE_PLASMA_MEMBRANE	0.874694	33	33	0.877966	33	33	NA	NA	NA													REACTOME_RESOLUTION_OF_AP_SITES_VIA_THE_MULTIPLE_NUCLEOTIDE_PATCH_REPLACEMENT_PATHWAY	0.753786	41	24	0.802016	40	23	NA	NA	NA
											KEGG_GLYCOLYSIS_GLUCONEOGENESIS	0.875097	71	71	0.875809	71	71	NA	NA	NA													KEGG_PROTEIN_EXPORT	0.753802	16	10	0.680395	14	9	NA	NA	NA
											PID_E2F_PATHWAY	0.875425	71	71	0.889745	71	71	NA	NA	NA													PID_NCADHERIN_PATHWAY	0.754047	64	46	0.724041	63	45	NA	NA	NA
											PID_VEGF_VEGFR_PATHWAY	0.877227	14	14	0.876859	14	14	NA	NA	NA													REACTOME_SYNTHESIS_OF_VERY_LONG_CHAIN_FATTY_ACYL_COAS	0.75408	14	11	0.755621	14	11	NA	NA	NA
											REACTOME_VEGF_LIGAND_RECEPTOR_INTERACTIONS	0.877227	14	14	0.876859	14	14	NA	NA	NA													PID_S1P_S1P4_PATHWAY	0.754468	12	8	0.751096	12	8	NA	NA	NA
											REACTOME_CELL_CELL_JUNCTION_ORGANIZATION	0.877294	41	41	0.87928	41	41	NA	NA	NA													BIOCARTA_CDMAC_PATHWAY	0.755513	20	16	0.745589	20	16	NA	NA	NA
											PID_INTEGRIN3_PATHWAY	0.878066	69	69	0.87775	69	69	NA	NA	NA													REACTOME_DEFENSINS	0.755991	16	7	0.642712	14	5	0.89412	2	2
											REACTOME_TRAFFICKING_OF_AMPA_RECEPTORS	0.878144	17	17	0.882839	17	17	NA	NA	NA													REACTOME_GENERATION_OF_SECOND_MESSENGER_MOLECULES	0.7574	30	20	0.764093	29	20	NA	NA	NA
											PID_LYMPH_ANGIOGENESIS_PATHWAY	0.878205	30	30	0.884975	30	30	NA	NA	NA													KEGG_STARCH_AND_SUCROSE_METABOLISM	0.757572	106	76	0.757948	100	71	0.642597	6	5
											REACTOME_REGULATION_OF_INSULIN_LIKE_GROWTH_FACTOR_IGF_ACTIVITY_BY_INSULIN_LIKE_GROWTH_FACTOR_BINDING_PROTEINS_IGFBPS	0.87869	16	16	0.909595	15	15	NA	NA	NA													BIOCARTA_IL1R_PATHWAY	0.758877	40	31	0.601536	39	30	NA	NA	NA
											REACTOME_PROCESSIVE_SYNTHESIS_ON_THE_LAGGING_STRAND	0.878861	20	20	0.875229	20	20	NA	NA	NA													BIOCARTA_EPHA4_PATHWAY	0.759314	18	12	0.764926	18	12	NA	NA	NA
											REACTOME_TANDEM_PORE_DOMAIN_POTASSIUM_CHANNELS	0.880324	13	13	0.887318	13	13	NA	NA	NA													REACTOME_THROMBIN_SIGNALLING_THROUGH_PROTEINASE_ACTIVATED_RECEPTORS_PARS	0.759356	26	18	0.688634	25	17	NA	NA	NA
											REACTOME_GAP_JUNCTION_ASSEMBLY	0.881142	17	17	0.887364	17	17	NA	NA	NA													PID_BETA_CATENIN_NUC_PATHWAY	0.762073	146	106	0.725734	144	104	0.534498	2	2
											REACTOME_KERATAN_SULFATE_BIOSYNTHESIS	0.881207	21	21	0.913353	21	21	NA	NA	NA													KEGG_TOLL_LIKE_RECEPTOR_SIGNALING_PATHWAY	0.762182	113	84	0.382014	109	80	0.00570818	4	4
											BIOCARTA_RACCYCD_PATHWAY	0.881917	10	10	0.869944	10	10	NA	NA	NA													ST_STAT3_PATHWAY	0.762469	17	12	0.580159	16	11	NA	NA	NA
											REACTOME_INNATE_IMMUNE_SYSTEM	0.882967	233	233	0.687602	225	225	0.0140513	8	8													PID_HIF2PATHWAY	0.762696	50	34	0.759224	50	34	NA	NA	NA
											REACTOME_RESOLUTION_OF_AP_SITES_VIA_THE_MULTIPLE_NUCLEOTIDE_PATCH_REPLACEMENT_PATHWAY	0.883621	28	28	0.890244	28	28	NA	NA	NA													PID_MET_PATHWAY	0.764512	114	79	0.773645	113	79	NA	NA	NA
											BIOCARTA_IL7_PATHWAY	0.88385	13	13	0.873274	13	13	NA	NA	NA													ST_MYOCYTE_AD_PATHWAY	0.765117	85	57	0.772579	85	57	NA	NA	NA
											REACTOME_TETRAHYDROBIOPTERIN_BH4_SYNTHESIS_RECYCLING_SALVAGE_AND_REGULATION	0.885687	3	3	0.891364	3	3	NA	NA	NA													SA_REG_CASCADE_OF_CYCLIN_EXPR	0.765835	12	7	0.766128	12	7	NA	NA	NA
											PID_CD8_TCR_DOWNSTREAM_PATHWAY	0.886607	25	25	1	24	24	NA	NA	NA													BIOCARTA_MET_PATHWAY	0.767545	56	33	0.77253	54	33	NA	NA	NA
											BIOCARTA_COMP_PATHWAY	0.887316	30	30	1	28	28	0.162698	2	2													REACTOME_SEROTONIN_RECEPTORS	0.76783	11	8	0.775112	11	8	NA	NA	NA
											REACTOME_ADVANCED_GLYCOSYLATION_ENDPRODUCT_RECEPTOR_SIGNALING	0.887654	12	12	0.888512	12	12	NA	NA	NA													REACTOME_PI3K_EVENTS_IN_ERBB4_SIGNALING	0.768671	77	55	0.774524	77	55	NA	NA	NA
											KEGG_FRUCTOSE_AND_MANNOSE_METABOLISM	0.887698	47	47	0.886035	47	47	NA	NA	NA													REACTOME_PD1_SIGNALING	0.768792	8	3	0.768792	7	3	NA	NA	NA
											REACTOME_AMINO_ACID_SYNTHESIS_AND_INTERCONVERSION_TRANSAMINATION	0.887767	6	6	0.784683	5	5	NA	NA	NA													BIOCARTA_NFKB_PATHWAY	0.768912	30	22	0.76304	30	22	NA	NA	NA
											ST_ADRENERGIC	0.888373	31	31	0.877199	31	31	NA	NA	NA													REACTOME_ETHANOL_OXIDATION	0.769873	18	13	0.773728	18	13	NA	NA	NA
											REACTOME_SIGNALING_BY_NODAL	0.888944	6	6	0.890269	6	6	NA	NA	NA													REACTOME_SYNTHESIS_SECRETION_AND_INACTIVATION_OF_GLP1	0.770882	18	13	0.77012	18	13	NA	NA	NA
											PID_WNT_NONCANONICAL_PATHWAY	0.89198	16	16	0.889822	16	16	NA	NA	NA													REACTOME_HIV_LIFE_CYCLE	0.771523	167	113	0.720606	165	111	0.558125	2	2
											REACTOME_GLUCURONIDATION	0.893233	6	6	0.897673	5	5	NA	NA	NA													BIOCARTA_41BB_PATHWAY	0.771557	23	16	0.776989	23	16	NA	NA	NA
											REACTOME_TRANSPORT_OF_MATURE_MRNA_DERIVED_FROM_AN_INTRONLESS_TRANSCRIPT	0.893862	59	59	0.891528	59	59	NA	NA	NA													REACTOME_FORMATION_OF_ATP_BY_CHEMIOSMOTIC_COUPLING	0.773403	8	7	0.772204	8	7	NA	NA	NA
											REACTOME_N_GLYCAN_ANTENNAE_ELONGATION_IN_THE_MEDIAL_TRANS_GOLGI	0.894635	14	14	0.894845	14	14	NA	NA	NA													REACTOME_ALPHA_LINOLENIC_ACID_ALA_METABOLISM	0.773684	9	7	0.771666	9	7	NA	NA	NA
											KEGG_LIMONENE_AND_PINENE_DEGRADATION	0.89588	8	8	0.858369	8	8	NA	NA	NA													BIOCARTA_NOS1_PATHWAY	0.774552	26	23	0.782734	25	23	NA	NA	NA
											KEGG_EPITHELIAL_CELL_SIGNALING_IN_HELICOBACTER_PYLORI_INFECTION	0.896199	51	51	0.895664	51	51	NA	NA	NA													REACTOME_IL_3_5_AND_GM_CSF_SIGNALING	0.77657	54	36	0.754632	52	35	NA	NA	NA
											KEGG_ANTIGEN_PROCESSING_AND_PRESENTATION	0.897927	36	36	1	35	35	NA	NA	NA													PID_PI3KCI_PATHWAY	0.778281	78	46	0.833386	77	45	NA	NA	NA
											REACTOME_NCAM1_INTERACTIONS	0.898102	118	118	0.898086	118	118	NA	NA	NA													REACTOME_TGF_BETA_RECEPTOR_SIGNALING_IN_EMT_EPITHELIAL_TO_MESENCHYMAL_TRANSITION	0.778849	26	19	0.769546	25	19	NA	NA	NA
											KEGG_ENDOCYTOSIS	0.899497	189	189	0.900439	188	188	NA	NA	NA													REACTOME_THE_ROLE_OF_NEF_IN_HIV1_REPLICATION_AND_DISEASE_PATHOGENESIS	0.779642	32	21	0.779857	31	21	NA	NA	NA
											KEGG_OOCYTE_MEIOSIS	0.899973	94	94	0.862771	91	91	0.766968	3	3													REACTOME_INFLUENZA_LIFE_CYCLE	0.780411	131	92	0.823757	130	91	NA	NA	NA
											SIG_BCR_SIGNALING_PATHWAY	0.900758	37	37	0.895014	37	37	NA	NA	NA													BIOCARTA_EPONFKB_PATHWAY	0.781275	15	11	0.778877	15	11	NA	NA	NA
											REACTOME_NEF_MEDIATES_DOWN_MODULATION_OF_CELL_SURFACE_RECEPTORS_BY_RECRUITING_THEM_TO_CLATHRIN_ADAPTERS	0.902455	6	6	1	6	6	NA	NA	NA													PID_P38_ALPHA_BETA_PATHWAY	0.781698	37	25	0.862799	36	24	NA	NA	NA
											KEGG_PORPHYRIN_AND_CHLOROPHYLL_METABOLISM	0.902772	31	31	0.776938	29	29	0.382696	2	2													PID_AVB3_OPN_PATHWAY	0.7821	50	36	0.772923	50	36	NA	NA	NA
											BIOCARTA_PDGF_PATHWAY	0.902789	20	20	0.90504	20	20	NA	NA	NA													ST_IL_13_PATHWAY	0.783008	10	7	0.786887	10	7	NA	NA	NA
											KEGG_APOPTOSIS	0.905037	53	53	0.918754	52	52	NA	NA	NA													KEGG_GLYCOSAMINOGLYCAN_BIOSYNTHESIS_CHONDROITIN_SULFATE	0.78312	30	20	0.803763	29	19	NA	NA	NA
											ST_P38_MAPK_PATHWAY	0.909287	24	24	0.904746	24	24	NA	NA	NA													REACTOME_TIGHT_JUNCTION_INTERACTIONS	0.783901	22	16	0.776795	22	16	NA	NA	NA
											SIG_PIP3_SIGNALING_IN_B_LYMPHOCYTES	0.910549	35	35	0.918503	35	35	NA	NA	NA													REACTOME_TRANSCRIPTION	0.785543	212	148	0.69246	211	147	NA	NA	NA
											BIOCARTA_INTRINSIC_PATHWAY	0.912193	31	31	0.872364	30	30	NA	NA	NA													PID_AURORA_A_PATHWAY	0.785729	37	30	0.786626	37	30	NA	NA	NA
											SIG_IL4RECEPTOR_IN_B_LYPHOCYTES	0.912197	14	14	1	14	14	NA	NA	NA													REACTOME_REGULATION_OF_PYRUVATE_DEHYDROGENASE_PDH_COMPLEX	0.786335	14	9	0.790351	14	9	NA	NA	NA
											PID_TXA2PATHWAY	0.912311	42	42	1	42	42	NA	NA	NA													REACTOME_PYRUVATE_METABOLISM	0.786335	15	9	0.790351	15	9	NA	NA	NA
											REACTOME_TRANSPORT_OF_MATURE_TRANSCRIPT_TO_CYTOPLASM	0.912686	70	70	0.909432	70	70	NA	NA	NA													REACTOME_MEMBRANE_BINDING_AND_TARGETTING_OF_GAG_PROTEINS	0.78645	12	6	0.78645	12	6	NA	NA	NA
											KEGG_UBIQUITIN_MEDIATED_PROTEOLYSIS	0.913789	118	118	0.879012	115	115	0.766968	3	3													BIOCARTA_THELPER_PATHWAY	0.787788	16	9	0.787445	15	9	NA	NA	NA
											PID_PS1_PATHWAY	0.913828	44	44	0.914591	44	44	NA	NA	NA													REACTOME_IL_2_SIGNALING	0.788619	50	32	0.791034	50	32	NA	NA	NA
											PID_TCR_JNK_PATHWAY	0.914927	13	13	0.90965	13	13	NA	NA	NA													BIOCARTA_TCAPOPTOSIS_PATHWAY	0.789339	8	4	0.793023	7	4	NA	NA	NA
											KEGG_RENIN_ANGIOTENSIN_SYSTEM	0.916134	25	24	0.861672	24	23	NA	NA	NA													BIOCARTA_VDR_PATHWAY	0.790752	47	38	0.783322	47	38	NA	NA	NA
											BIOCARTA_VITCB_PATHWAY	0.9162	17	17	0.925538	17	17	NA	NA	NA													REACTOME_NEGATIVE_REGULATION_OF_FGFR_SIGNALING	0.791415	37	22	0.792799	36	22	NA	NA	NA
											BIOCARTA_HER2_PATHWAY	0.918538	13	13	0.91455	13	13	NA	NA	NA													REACTOME_SEMA4D_IN_SEMAPHORIN_SIGNALING	0.79594	79	52	0.788894	78	52	NA	NA	NA
											PID_SMAD2_3NUCLEAR_PATHWAY	0.918687	60	60	0.913135	60	60	NA	NA	NA													KEGG_PRION_DISEASES	0.796739	62	45	0.754855	59	44	NA	NA	NA
											REACTOME_SIGNALING_BY_FGFR1_MUTANTS	0.919204	25	25	0.897648	25	25	NA	NA	NA													REACTOME_CS_DS_DEGRADATION	0.797917	29	18	0.797853	29	18	NA	NA	NA
											REACTOME_HEPARAN_SULFATE_HEPARIN_HS_GAG_METABOLISM	0.919283	81	81	0.905108	79	79	0.396016	2	2													REACTOME_DOUBLE_STRAND_BREAK_REPAIR	0.798343	74	48	0.713153	71	45	0.918888	3	3
											REACTOME_REGULATION_OF_COMPLEMENT_CASCADE	0.921989	10	10	1	10	10	NA	NA	NA													PID_PLK1_PATHWAY	0.798448	79	57	0.770997	76	56	NA	NA	NA
											KEGG_ADHERENS_JUNCTION	0.92223	73	73	0.922974	73	73	NA	NA	NA													PID_ERBB4_PATHWAY	0.799613	82	60	0.806016	82	60	NA	NA	NA
											REACTOME_TGF_BETA_RECEPTOR_SIGNALING_IN_EMT_EPITHELIAL_TO_MESENCHYMAL_TRANSITION	0.925027	17	17	1	17	17	NA	NA	NA													PID_IL6_7_PATHWAY	0.800195	67	51	0.766584	66	50	NA	NA	NA
											REACTOME_RNA_POL_III_TRANSCRIPTION_TERMINATION	0.926143	15	15	1	15	15	NA	NA	NA													BIOCARTA_TNFR2_PATHWAY	0.80071	25	16	0.814725	25	16	NA	NA	NA
											BIOCARTA_ACE2_PATHWAY	0.931402	26	25	1	26	25	NA	NA	NA													REACTOME_RNA_POL_I_TRANSCRIPTION_INITIATION	0.802815	53	39	0.805425	53	39	NA	NA	NA
											BIOCARTA_AMI_PATHWAY	0.932459	28	28	0.928949	28	28	NA	NA	NA													REACTOME_RESPIRATORY_ELECTRON_TRANSPORT_ATP_SYNTHESIS_BY_CHEMIOSMOTIC_COUPLING_AND_HEAT_PRODUCTION_BY_UNCOUPLING_PROTEINS_	0.803532	52	36	0.861969	51	35	NA	NA	NA
											REACTOME_ABCA_TRANSPORTERS_IN_LIPID_HOMEOSTASIS	0.934124	43	43	1	41	41	0.58538	2	2													KEGG_OXIDATIVE_PHOSPHORYLATION	0.804207	105	71	0.776337	103	69	0.304795	2	2
											REACTOME_HEMOSTASIS	0.935323	429	429	0.904033	426	426	0.0807675	3	3													REACTOME_THROMBOXANE_SIGNALLING_THROUGH_TP_RECEPTOR	0.804694	12	9	0.810164	12	9	NA	NA	NA
											KEGG_ASCORBATE_AND_ALDARATE_METABOLISM	1	14	14	0.862711	13	13	NA	NA	NA													REACTOME_TRANSPORT_OF_MATURE_MRNA_DERIVED_FROM_AN_INTRONLESS_TRANSCRIPT	0.805446	81	56	0.867172	80	55	NA	NA	NA
											KEGG_GLYCINE_SERINE_AND_THREONINE_METABOLISM	1	38	38	0.914261	37	37	NA	NA	NA													BIOCARTA_CYTOKINE_PATHWAY	0.805857	14	7	0.104935	12	5	0.0272515	2	2
											KEGG_PHENYLALANINE_METABOLISM	1	14	14	1	14	14	NA	NA	NA													KEGG_BETA_ALANINE_METABOLISM	0.806761	54	33	0.801042	53	33	NA	NA	NA
											KEGG_BETA_ALANINE_METABOLISM	1	20	20	1	20	20	NA	NA	NA													KEGG_GLYCEROLIPID_METABOLISM	0.810999	85	58	0.873417	84	57	NA	NA	NA
											KEGG_N_GLYCAN_BIOSYNTHESIS	1	42	42	0.914429	41	41	NA	NA	NA													REACTOME_MRNA_PROCESSING	0.812903	195	140	0.79435	194	139	NA	NA	NA
											KEGG_GLYCOSPHINGOLIPID_BIOSYNTHESIS_LACTO_AND_NEOLACTO_SERIES	1	17	17	1	17	17	NA	NA	NA													REACTOME_FATTY_ACYL_COA_BIOSYNTHESIS	0.813192	33	24	0.808236	33	24	NA	NA	NA
											KEGG_PYRUVATE_METABOLISM	1	43	43	1	43	43	NA	NA	NA													PID_HEDGEHOG_GLI_PATHWAY	0.814139	90	63	0.759802	87	61	0.412426	3	2
											KEGG_RIBOSOME	1	26	25	1	26	25	NA	NA	NA													REACTOME_INCRETIN_SYNTHESIS_SECRETION_AND_INACTIVATION	0.817075	24	17	0.816528	24	17	NA	NA	NA
											KEGG_MISMATCH_REPAIR	1	40	40	1	40	40	NA	NA	NA													BIOCARTA_VIP_PATHWAY	0.817231	34	29	0.821788	33	29	NA	NA	NA
											KEGG_PANCREATIC_CANCER	1	40	40	1	39	39	NA	NA	NA													REACTOME_NEP_NS2_INTERACTS_WITH_THE_CELLULAR_EXPORT_MACHINERY	0.818264	71	50	0.782105	70	49	NA	NA	NA
											KEGG_PROSTATE_CANCER	1	62	62	0.932316	62	62	NA	NA	NA													REACTOME_AMINO_ACID_SYNTHESIS_AND_INTERCONVERSION_TRANSAMINATION	0.818687	29	22	0.767397	28	21	NA	NA	NA
											KEGG_NON_SMALL_CELL_LUNG_CANCER	1	34	34	1	34	34	NA	NA	NA													REACTOME_LATE_PHASE_OF_HIV_LIFE_CYCLE	0.819925	150	103	0.790118	149	102	NA	NA	NA
											KEGG_ALLOGRAFT_REJECTION	1	13	13	1	13	13	NA	NA	NA													ST_GA13_PATHWAY	0.820971	67	42	0.881697	66	41	NA	NA	NA
											KEGG_GRAFT_VERSUS_HOST_DISEASE	1	12	12	1	12	12	NA	NA	NA													REACTOME_FRS2_MEDIATED_CASCADE	0.822636	43	28	0.824674	42	28	NA	NA	NA
											BIOCARTA_CSK_PATHWAY	1	13	13	0.887591	13	13	NA	NA	NA													KEGG_CITRATE_CYCLE_TCA_CYCLE	0.822918	58	37	0.751005	56	35	0.537543	2	2
											BIOCARTA_CLASSIC_PATHWAY	1	20	20	0.86257	18	18	0.162698	2	2													REACTOME_IRAK2_MEDIATED_ACTIVATION_OF_TAK1_COMPLEX_UPON_TLR7_8_OR_9_STIMULATION	0.823182	4	4	0.82394	4	4	NA	NA	NA
											BIOCARTA_SKP2E2F_PATHWAY	1	5	5	0.891989	5	5	NA	NA	NA													REACTOME_REGULATION_OF_INSULIN_SECRETION	0.823308	171	115	0.823577	169	115	NA	NA	NA
											BIOCARTA_IL2_PATHWAY	1	6	6	1	6	6	NA	NA	NA													KEGG_ARRHYTHMOGENIC_RIGHT_VENTRICULAR_CARDIOMYOPATHY_ARVC	0.82444	261	186	0.823849	256	182	0.120693	5	4
											BIOCARTA_IL4_PATHWAY	1	6	6	1	6	6	NA	NA	NA													KEGG_GLYOXYLATE_AND_DICARBOXYLATE_METABOLISM	0.825038	29	18	0.888946	28	17	NA	NA	NA
											BIOCARTA_LECTIN_PATHWAY	1	27	27	1	25	25	0.162698	2	2													PID_IL2_PI3K_PATHWAY	0.827147	46	29	0.826714	46	29	NA	NA	NA
											BIOCARTA_NTHI_PATHWAY	1	24	24	1	24	24	NA	NA	NA													BIOCARTA_MTOR_PATHWAY	0.827932	54	38	0.826371	54	38	NA	NA	NA
											BIOCARTA_CK1_PATHWAY	1	10	10	1	10	10	NA	NA	NA													BIOCARTA_CD40_PATHWAY	0.828926	18	13	0.829676	18	13	NA	NA	NA
											BIOCARTA_P27_PATHWAY	1	5	5	1	5	5	NA	NA	NA													PID_AR_NONGENOMIC_PATHWAY	0.82907	37	23	0.829611	37	23	NA	NA	NA
											BIOCARTA_CARDIACEGF_PATHWAY	1	15	14	0.928719	15	14	NA	NA	NA													REACTOME_BETA_DEFENSINS	0.829152	13	5	0.820498	12	4	NA	NA	NA
											BIOCARTA_TOB1_PATHWAY	1	10	10	1	10	10	NA	NA	NA													REACTOME_AMYLOIDS	0.830911	94	63	0.816031	93	62	NA	NA	NA
											ST_ERK1_ERK2_MAPK_PATHWAY	1	16	16	1	16	16	NA	NA	NA													BIOCARTA_RNA_PATHWAY	0.831044	8	7	0.829017	8	7	NA	NA	NA
											SA_TRKA_RECEPTOR	1	9	9	1	9	9	NA	NA	NA													REACTOME_ACTIVATION_OF_IRF3_IRF7_MEDIATED_BY_TBK1_IKK_EPSILON	0.832359	25	19	0.830846	25	19	NA	NA	NA
											ST_PHOSPHOINOSITIDE_3_KINASE_PATHWAY	1	15	15	1	15	15	NA	NA	NA													REACTOME_IL_RECEPTOR_SHC_SIGNALING	0.832985	35	23	0.811432	35	23	NA	NA	NA
											PID_P73PATHWAY	1	72	72	0.929733	71	71	NA	NA	NA													REACTOME_SOS_MEDIATED_SIGNALLING	0.833565	11	8	0.834455	11	8	NA	NA	NA
											PID_INTEGRIN_CS_PATHWAY	1	56	56	1	56	56	NA	NA	NA													REACTOME_INFLUENZA_VIRAL_RNA_TRANSCRIPTION_AND_REPLICATION	0.833769	55	40	0.839593	55	40	NA	NA	NA
											PID_S1P_S1P3_PATHWAY	1	26	26	1	26	26	NA	NA	NA													REACTOME_PROCESSING_OF_INTRONLESS_PRE_MRNAS	0.834392	17	13	0.831876	17	13	NA	NA	NA
											PID_NFAT_TFPATHWAY	1	15	15	1	15	15	NA	NA	NA													REACTOME_P2Y_RECEPTORS	0.834957	9	6	0.834012	9	6	NA	NA	NA
											PID_RHOA_REG_PATHWAY	1	108	108	1	108	108	NA	NA	NA													REACTOME_RNA_POL_II_TRANSCRIPTION	0.836575	100	74	0.837513	100	74	NA	NA	NA
											PID_P38_ALPHA_BETA_PATHWAY	1	18	18	1	18	18	NA	NA	NA													BIOCARTA_LAIR_PATHWAY	0.837701	36	21	0.910285	35	20	NA	NA	NA
											REACTOME_TRANSLATION	1	57	56	1	57	56	NA	NA	NA													REACTOME_FORMATION_OF_THE_TERNARY_COMPLEX_AND_SUBSEQUENTLY_THE_43S_COMPLEX	0.837711	22	14	0.83851	22	14	NA	NA	NA
											REACTOME_FORMATION_OF_THE_TERNARY_COMPLEX_AND_SUBSEQUENTLY_THE_43S_COMPLEX	1	17	16	1	17	16	NA	NA	NA													REACTOME_AKT_PHOSPHORYLATES_TARGETS_IN_THE_CYTOSOL	0.841643	28	21	0.843591	28	21	NA	NA	NA
											REACTOME_GAP_JUNCTION_DEGRADATION	1	11	11	0.923842	11	11	NA	NA	NA													REACTOME_SIGNALING_BY_ACTIVATED_POINT_MUTANTS_OF_FGFR1	0.843655	11	4	0.842	11	4	NA	NA	NA
											REACTOME_SIGNALLING_BY_NGF	1	231	231	0.939407	229	229	0.49212	2	2													KEGG_UBIQUITIN_MEDIATED_PROTEOLYSIS	0.843856	213	145	0.829738	207	141	0.791129	6	4
											REACTOME_GROWTH_HORMONE_RECEPTOR_SIGNALING	1	13	13	1	13	13	NA	NA	NA													ST_JAK_STAT_PATHWAY	0.84477	18	13	0.685636	17	12	NA	NA	NA
											REACTOME_SIGNALING_BY_ERBB4	1	79	79	1	79	79	NA	NA	NA													REACTOME_NEGATIVE_REGULATORS_OF_RIG_I_MDA5_SIGNALING	0.845048	57	42	0.84557	57	42	NA	NA	NA
											REACTOME_SIGNALING_BY_ERBB2	1	91	91	0.920186	91	91	NA	NA	NA													PID_PRL_SIGNALING_EVENTS_PATHWAY	0.847021	23	15	0.847209	23	15	NA	NA	NA
											REACTOME_SHC1_EVENTS_IN_ERBB4_SIGNALING	1	14	14	1	14	14	NA	NA	NA													BIOCARTA_LONGEVITY_PATHWAY	0.847823	18	15	0.848238	18	15	NA	NA	NA
											REACTOME_PI3K_EVENTS_IN_ERBB2_SIGNALING	1	43	43	1	43	43	NA	NA	NA													REACTOME_FGFR2C_LIGAND_BINDING_AND_ACTIVATION	0.852652	15	8	0.852898	15	8	NA	NA	NA
											REACTOME_DEGRADATION_OF_THE_EXTRACELLULAR_MATRIX	1	32	32	0.90202	30	30	1	2	2													REACTOME_JNK_C_JUN_KINASES_PHOSPHORYLATION_AND_ACTIVATION_MEDIATED_BY_ACTIVATED_HUMAN_TAK1	0.852819	21	15	0.85348	21	15	NA	NA	NA
											REACTOME_OXYGEN_DEPENDENT_PROLINE_HYDROXYLATION_OF_HYPOXIA_INDUCIBLE_FACTOR_ALPHA	1	4	4	1	3	3	NA	NA	NA													PID_KIT_PATHWAY	0.853554	53	33	0.890447	52	32	NA	NA	NA
											REACTOME_SIGNALING_BY_FGFR1_FUSION_MUTANTS	1	21	21	1	21	21	NA	NA	NA													REACTOME_PROCESSING_OF_CAPPED_INTRON_CONTAINING_PRE_MRNA	0.855761	176	126	0.839251	175	125	NA	NA	NA
											REACTOME_GLYCOSAMINOGLYCAN_METABOLISM	1	135	135	0.94005	132	132	0.281479	3	3													REACTOME_PROCESSING_OF_CAPPED_INTRONLESS_PRE_MRNA	0.859135	19	15	0.857563	19	15	NA	NA	NA
											REACTOME_ACYL_CHAIN_REMODELLING_OF_PS	1	13	13	1	13	13	NA	NA	NA													REACTOME_MRNA_3_END_PROCESSING	0.860368	38	28	0.853459	38	28	NA	NA	NA
											REACTOME_NEGATIVE_REGULATION_OF_THE_PI3K_AKT_NETWORK	1	6	6	0.906008	6	6	NA	NA	NA													REACTOME_FGFR4_LIGAND_BINDING_AND_ACTIVATION	0.861491	17	10	0.861969	17	10	NA	NA	NA
											REACTOME_BASIGIN_INTERACTIONS	1	21	21	1	21	21	NA	NA	NA													REACTOME_SIGNALING_BY_FGFR3_MUTANTS	0.861777	16	9	0.86231	16	9	NA	NA	NA
											REACTOME_PHOSPHORYLATION_OF_CD3_AND_TCR_ZETA_CHAINS	1	7	7	1	7	7	NA	NA	NA													KEGG_PENTOSE_AND_GLUCURONATE_INTERCONVERSIONS	0.862176	24	13	0.590902	22	11	0.544276	2	2
											REACTOME_TRANSLOCATION_OF_ZAP_70_TO_IMMUNOLOGICAL_SYNAPSE	1	5	5	1	5	5	NA	NA	NA													PID_LKB1_PATHWAY	0.866596	84	66	0.865803	84	66	NA	NA	NA
											REACTOME_GENERATION_OF_SECOND_MESSENGER_MOLECULES	1	11	11	1	11	11	NA	NA	NA													REACTOME_HOMOLOGOUS_RECOMBINATION_REPAIR_OF_REPLICATION_INDEPENDENT_DOUBLE_STRAND_BREAKS	0.869465	66	41	0.778498	65	40	NA	NA	NA
											REACTOME_RESPONSE_TO_ELEVATED_PLATELET_CYTOSOLIC_CA2_	1	77	77	1	77	77	NA	NA	NA													REACTOME_GAMMA_CARBOXYLATION_TRANSPORT_AND_AMINO_TERMINAL_CLEAVAGE_OF_PROTEINS	0.874682	15	12	0.724667	13	10	0.548245	2	2
											REACTOME_P75NTR_SIGNALS_VIA_NFKB	1	4	4	1	4	4	NA	NA	NA													KEGG_CELL_ADHESION_MOLECULES_CAMS	0.875976	203	149	0.87292	199	146	0.742152	4	3
											REACTOME_NFKB_IS_ACTIVATED_AND_SIGNALS_SURVIVAL	1	4	4	1	4	4	NA	NA	NA													REACTOME_APOPTOTIC_CLEAVAGE_OF_CELL_ADHESION_PROTEINS	0.876201	35	21	0.875958	35	21	NA	NA	NA
											REACTOME_RNA_POL_III_TRANSCRIPTION	1	36	36	1	36	36	NA	NA	NA													REACTOME_SRP_DEPENDENT_COTRANSLATIONAL_PROTEIN_TARGETING_TO_MEMBRANE	0.883855	51	37	0.914285	51	37	NA	NA	NA
											REACTOME_AMINO_ACID_TRANSPORT_ACROSS_THE_PLASMA_MEMBRANE	1	36	36	1	36	36	NA	NA	NA													REACTOME_RESPIRATORY_ELECTRON_TRANSPORT	0.88705	41	26	0.915378	40	25	NA	NA	NA
											REACTOME_PEPTIDE_CHAIN_ELONGATION	1	24	23	1	24	23	NA	NA	NA													BIOCARTA_KREB_PATHWAY	0.890827	9	5	0.890989	9	5	NA	NA	NA
											REACTOME_METABOLISM_OF_POLYAMINES	1	7	7	1	6	6	NA	NA	NA													REACTOME_TRANSPORT_OF_RIBONUCLEOPROTEINS_INTO_THE_HOST_NUCLEUS	0.89105	69	48	0.866487	68	47	NA	NA	NA
											REACTOME_PEROXISOMAL_LIPID_METABOLISM	1	17	17	1	16	16	NA	NA	NA													REACTOME_INTERACTIONS_OF_VPR_WITH_HOST_CELLULAR_PROTEINS	0.89105	69	48	0.866487	68	47	NA	NA	NA
											REACTOME_NUCLEOTIDE_LIKE_PURINERGIC_RECEPTORS	1	4	4	1	4	4	NA	NA	NA													KEGG_RIBOSOME	0.89457	35	26	1	34	25	NA	NA	NA
											REACTOME_TRAFFICKING_OF_GLUR2_CONTAINING_AMPA_RECEPTORS	1	4	4	1	4	4	NA	NA	NA													REACTOME_PYRUVATE_METABOLISM_AND_CITRIC_ACID_TCA_CYCLE	0.895769	42	23	0.893183	42	23	NA	NA	NA
											REACTOME_PD1_SIGNALING	1	6	6	1	6	6	NA	NA	NA													BIOCARTA_P35ALZHEIMERS_PATHWAY	0.898492	16	11	0.886148	15	10	NA	NA	NA
											REACTOME_AMINO_ACID_AND_OLIGOPEPTIDE_SLC_TRANSPORTERS	1	55	55	1	55	55	NA	NA	NA													REACTOME_SHC1_EVENTS_IN_ERBB4_SIGNALING	0.89852	33	23	0.89905	33	23	NA	NA	NA
											REACTOME_FACTORS_INVOLVED_IN_MEGAKARYOCYTE_DEVELOPMENT_AND_PLATELET_PRODUCTION	1	135	135	0.919001	134	134	NA	NA	NA													REACTOME_REGULATION_OF_GLUCOKINASE_BY_GLUCOKINASE_REGULATORY_PROTEIN	0.900188	73	50	0.877654	72	49	NA	NA	NA
											REACTOME_TRANSPORT_TO_THE_GOLGI_AND_SUBSEQUENT_MODIFICATION	1	26	26	1	26	26	NA	NA	NA													REACTOME_ACTIVATED_POINT_MUTANTS_OF_FGFR2	0.900716	18	9	0.901017	17	9	NA	NA	NA
											REACTOME_THE_ROLE_OF_NEF_IN_HIV1_REPLICATION_AND_DISEASE_PATHOGENESIS	1	10	10	1	10	10	NA	NA	NA													REACTOME_PEPTIDE_CHAIN_ELONGATION	0.902662	31	23	0.902466	31	23	NA	NA	NA
											REACTOME_INTEGRATION_OF_PROVIRUS	1	7	7	1	7	7	NA	NA	NA													PID_FGF_PATHWAY	1	105	72	0.92582	103	71	NA	NA	NA
											REACTOME_COMPLEMENT_CASCADE	1	38	38	1	35	35	0.266004	3	3													REACTOME_SYNTHESIS_AND_INTERCONVERSION_OF_NUCLEOTIDE_DI_AND_TRIPHOSPHATES	1	16	14	1	16	14	NA	NA	NA
											REACTOME_RNA_POL_III_CHAIN_ELONGATION	1	13	13	1	13	13	NA	NA	NA													REACTOME_SIGNAL_ATTENUATION	1	24	16	1	24	16	NA	NA	NA
											REACTOME_PLATELET_ACTIVATION_SIGNALING_AND_AGGREGATION	1	157	157	1	157	157	NA	NA	NA													REACTOME_FGFR_LIGAND_BINDING_AND_ACTIVATION	1	33	20	1	32	20	NA	NA	NA
											REACTOME_GAP_JUNCTION_TRAFFICKING	1	28	28	1	28	28	NA	NA	NA

### Sheet: Supp. Table 11
Supplementary Table 11. SKAT-O burden test for the lysosomal storage disorder and mitochondrial DNA maintenance pathways previously associated with PD.
Gene-set	Var. Cat.	AF	All PD cases	EOPD	40+
LSD	PAV	< 0.05	1.45x10-4	0.018	1.42x10-4
	NSN	< 0.05	1.70x10-4	0.019	1.67x10-4
	PAV	S	-	-	0.04
	NSN	S	-	-	0.04
MDM	PAV	URV	-	0.016	-
	NSN	URV	-	0.022	-

### Sheet: Supp. Table 12
Supplementary Table 12. GTEx v8 gene-set SKAT-O results for the PPMI variants.
40+ PPMI GTEx v8											LOPD PPMI GTEx v8
	PAVs			NSNs			LOFs					PAVs			NSNs			LOFs
SetID	P.value	N.Marker.All	N.Marker.Test	P.value	N.Marker.All	N.Marker.Test	P.value	N.Marker.All	N.Marker.Test		SetID	P.value	N.Marker.All	N.Marker.Test	P.value	N.Marker.All	N.Marker.Test	P.value	N.Marker.All	N.Marker.Test
Bladder	0.0170534	662	660	0.0160293	638	636	0.551575	24	24		Bladder	0.0124059	662	634	0.0114617	638	612	0.709268	24	22
Colon_-_Sigmoid	0.0356045	700	700	0.0337598	687	687	0.716024	13	13		Skin_-_Not_Sun_Exposed_(Suprapubic)	0.0576958	1395	1341	0.0447423	1360	1309	1	35	32
Stomach	0.129123	683	682	0.142519	663	662	0.398631	20	20		Prostate	0.0632657	993	951	0.0477259	970	931	0.897574	23	20
Colon_-_Transverse	0.149627	982	981	0.187073	957	956	0.151617	25	25		Colon_-_Transverse	0.0640108	982	941	0.0824148	957	918	0.166045	25	23
Adipose_-_Subcutaneous	0.180404	652	652	0.190984	637	637	0.540488	15	15		Skin_-_Sun_Exposed_(Lower_leg)	0.0657692	1396	1338	0.0563149	1365	1310	0.920124	31	28
Cervix_-_Endocervix	0.194313	829	829	0.194935	822	822	0.643208	7	7		Cervix_-_Endocervix	0.0976739	829	801	0.0956958	822	794	0.674142	7	7
Cells_-_EBV-transformed_lymphocytes	0.195403	1195	1194	0.196221	1182	1181	0.599266	13	13		Spleen	0.104622	1399	1342	0.0812992	1360	1306	0.854946	39	36
Kidney_-_Medulla	0.215112	1120	1119	0.252314	1086	1085	0.265661	34	34		Colon_-_Sigmoid	0.104746	700	665	0.0976952	687	654	0.389977	13	11
Fallopian_Tube	0.222109	1041	1041	0.231477	1020	1020	0.414321	21	21		Kidney_-_Medulla	0.121213	1120	1082	0.155652	1086	1050	0.265418	34	32
Prostate	0.23172	993	991	0.213056	970	968	0.924815	23	23		Brain_-_Caudate_(basal_ganglia)	0.127072	1240	1192	0.13365	1219	1173	0.776639	21	19
Testis	0.23909	4110	4109	0.231659	3995	3994	0.7535	115	115		Cells_-_EBV-transformed_lymphocytes	0.140756	1195	1150	0.157562	1182	1138	0.571665	13	12
Skin_-_Not_Sun_Exposed_(Suprapubic)	0.246361	1395	1394	0.216529	1360	1359	0.883286	35	35		Thyroid	0.142584	1221	1176	0.101422	1194	1150	1	27	26
Skin_-_Sun_Exposed_(Lower_leg)	0.246412	1396	1395	0.226205	1365	1364	0.870078	31	31		Stomach	0.152056	683	657	0.156843	663	638	0.492649	20	19
Thyroid	0.263414	1221	1220	0.265324	1194	1193	0.864531	27	27		Minor_Salivary_Gland	0.153802	1061	1018	0.107614	1030	991	0.647334	31	27
Adrenal_Gland	0.299573	518	518	0.188142	506	506	0.141176	12	12		Small_Intestine_-_Terminal_Ileum	0.155793	1281	1234	0.204748	1244	1200	0.105531	37	34
Brain_-_Hypothalamus	0.304576	1282	1281	0.244272	1260	1259	0.730125	22	22		Brain_-_Nucleus_accumbens_(basal_ganglia)	0.179521	1380	1330	0.162503	1355	1308	0.773644	25	22
Brain_-_Caudate_(basal_ganglia)	0.312183	1240	1239	0.34885	1219	1218	0.771192	21	21		Fallopian_Tube	0.219677	1041	1009	0.220774	1020	989	0.558209	21	20
Nerve_-_Tibial	0.31224	1080	1078	0.37028	1059	1057	0.459126	21	21		Artery_-_Tibial	0.229134	774	749	0.286998	767	742	0.0432015	7	7
Pancreas	0.314721	610	609	0.270567	592	591	1	18	18		Vagina	0.238307	997	956	0.200888	976	937	0.926194	21	19
Brain_-_Spinal_cord_(cervical_c-1)	0.317731	1000	999	0.299282	981	980	0.171283	19	19		Whole_Blood	0.238325	784	758	0.16261	758	735	0.464152	26	23
Vagina	0.412507	997	996	0.38624	976	975	0.922153	21	21		Artery_-_Aorta	0.256082	877	844	0.229755	865	833	0.677337	12	11
Ovary	0.421542	849	849	0.484107	831	831	0.162407	18	18		Pancreas	0.266659	610	586	0.214007	592	569	0.838477	18	17
Cervix_-_Ectocervix	0.426778	848	848	0.507609	832	832	0.24517	16	16		Testis	0.274532	4110	3948	0.244154	3995	3838	0.91605	115	110
Brain_-_Nucleus_accumbens_(basal_ganglia)	0.445515	1380	1379	0.44969	1355	1354	0.478031	25	25		Esophagus_-_Mucosa	0.304442	1096	1055	0.316258	1073	1034	0.711273	23	21
Pituitary	0.446707	1786	1784	0.477528	1744	1742	0.313794	42	42		Adrenal_Gland	0.32373	518	500	0.340546	506	488	0.0730356	12	12
Heart_-_Left_Ventricle	0.462963	583	583	0.575463	574	574	0.306168	9	9		Pituitary	0.348207	1786	1714	0.343893	1744	1677	0.669611	42	37
Artery_-_Aorta	0.464894	877	876	0.433905	865	864	0.749975	12	12		Ovary	0.35207	849	823	0.389035	831	805	0.322874	18	18
Esophagus_-_Mucosa	0.475275	1096	1094	0.467396	1073	1071	0.612806	23	23		Brain_-_Hypothalamus	0.356497	1282	1229	0.300353	1260	1209	0.574259	22	20
Small_Intestine_-_Terminal_Ileum	0.480057	1281	1280	0.562874	1244	1243	0.105214	37	37		Cervix_-_Ectocervix	0.418541	848	818	0.425447	832	802	0.627647	16	16
Minor_Salivary_Gland	0.499787	1061	1059	0.449999	1030	1028	0.71142	31	31		Lung	0.433203	1623	1563	0.43914	1581	1524	0.287779	42	39
Artery_-_Tibial	0.505189	774	772	0.587452	767	765	0.0174079	7	7		Brain_-_Spinal_cord_(cervical_c-1)	0.482756	1000	953	0.424144	981	936	0.162009	19	17
Spleen	0.509916	1399	1399	0.463728	1360	1360	0.63056	39	39		Brain_-_Anterior_cingulate_cortex_(BA24)	0.493558	1225	1178	0.397283	1204	1158	0.406188	21	20
Esophagus_-_Muscularis	0.542174	556	555	0.599341	545	544	0.287864	11	11		Nerve_-_Tibial	0.501157	1080	1035	0.487629	1059	1016	0.569053	21	19
Brain_-_Hippocampus	0.56437	1047	1046	0.492348	1027	1026	0.43533	20	20		Liver	0.505247	783	756	0.471134	757	731	0.881682	26	25
Heart_-_Atrial_Appendage	0.571267	720	719	0.642376	711	710	0.318134	9	9		Brain_-_Putamen_(basal_ganglia)	0.519104	1049	1008	0.546703	1034	994	0.724075	15	14
Brain_-_Substantia_nigra	0.58105	926	925	0.561915	908	907	0.202989	18	18		Artery_-_Coronary	0.522808	782	760	0.506545	771	750	0.160652	11	10
Uterus	0.59972	715	715	0.585892	703	703	0.481962	12	12		Brain_-_Cortex	0.532884	1472	1420	0.395532	1447	1397	0.632237	25	23
Lung	0.602875	1623	1622	0.596106	1581	1580	0.434842	42	42		Esophagus_-_Muscularis	0.536618	556	533	0.559441	545	524	0.429816	11	9
Muscle_-_Skeletal	0.611764	839	839	0.708654	828	828	0.226474	11	11		Brain_-_Cerebellum	0.556647	1999	1917	0.522505	1962	1884	0.801504	37	33
Breast_-_Mammary_Tissue	0.630145	695	694	0.644732	678	677	0.504316	17	17		Brain_-_Frontal_Cortex_(BA9)	0.563657	1515	1466	0.438139	1488	1441	0.489496	27	25
Brain_-_Frontal_Cortex_(BA9)	0.634561	1515	1514	0.618391	1488	1487	0.384141	27	27		Kidney_-_Cortex	0.599838	860	829	0.511248	836	807	0.271166	24	22
Adipose_-_Visceral_(Omentum)	0.639597	619	618	0.67434	602	601	0.800296	17	17		Adipose_-_Subcutaneous	0.63	652	626	0.635835	637	611	0.515964	15	15
Brain_-_Cerebellum	0.661719	1999	1998	0.674565	1962	1961	0.676434	37	37		Esophagus_-_Gastroesophageal_Junction	0.643596	506	483	0.746478	491	470	0.16696	15	13
Esophagus_-_Gastroesophageal_Junction	0.677857	506	505	0.766997	491	490	0.113404	15	15		Brain_-_Cerebellar_Hemisphere	0.654266	1853	1784	0.633219	1817	1752	0.690496	36	32
Liver	0.68	783	781	0.653342	757	755	0.847498	26	26		Muscle_-_Skeletal	0.665364	839	809	0.673685	828	799	0.0658724	11	10
Whole_Blood	0.71162	784	784	0.557647	758	758	0.665213	26	26		Brain_-_Substantia_nigra	0.667745	926	889	0.605435	908	872	0.180112	18	17
Brain_-_Putamen_(basal_ganglia)	0.741826	1049	1048	0.737621	1034	1033	0.739178	15	15		Breast_-_Mammary_Tissue	0.674114	695	673	0.716253	678	657	0.456316	17	16
Brain_-_Anterior_cingulate_cortex_(BA24)	0.768819	1225	1224	0.738858	1204	1203	0.274666	21	21		Uterus	0.68696	715	688	0.727967	703	676	0.379168	12	12
Brain_-_Cerebellar_Hemisphere	0.786526	1853	1852	0.775694	1817	1816	0.736711	36	36		Heart_-_Left_Ventricle	0.763132	583	566	0.790818	574	557	0.293529	9	9
Kidney_-_Cortex	0.817269	860	859	0.736285	836	835	0.338704	24	24		Brain_-_Hippocampus	0.791531	1047	1008	0.727739	1027	990	0.328993	20	18
Brain_-_Amygdala	0.833939	1017	1016	0.827921	1001	1000	0.150946	16	16		Heart_-_Atrial_Appendage	0.843653	720	699	0.887425	711	690	0.37848	9	9
Brain_-_Cortex	0.841179	1472	1471	0.837329	1447	1446	0.491443	25	25		Cells_-_Cultured_fibroblasts	0.918793	1017	977	0.898087	1008	968	0.88081	9	9
Artery_-_Coronary	0.882867	782	780	0.925187	771	769	0.0596464	11	11		Brain_-_Amygdala	0.936633	1017	975	0.845094	1001	960	0.122393	16	15
Cells_-_Cultured_fibroblasts	0.895827	1017	1015	0.907035	1008	1006	0.910164	9	9		Adipose_-_Visceral_(Omentum)	1	619	586	1	602	569	0.751796	17	17

### Sheet: Supp. Table 13
Supplementary Table 13. Gene-wise SKAT-O nominal P-value results for IPDGC EOPD PAV variants.
Gene	SKAT-O P	N.Marker.All	N.Marker.Test
CCDC186	0.00262799	6	3
FGF8	0.00320274	2	2
CHD5	0.0034157	8	4
KAT14	0.00381709	2	2
ERN2	0.00384593	3	2
IGSF10	0.00425095	8	3
RAB3GAP1	0.0044188	4	3
DENR	0.00470245	3	3
ZDHHC1	0.00476328	4	2
PSRC1	0.00499043	5	5
C1orf105	0.00513355	2	2
CYLD	0.00514758	3	3
SMIM19	0.00516432	2	2
USP54	0.00553247	5	4
AAK1	0.00576036	3	2
KIAA1324L	0.00633286	2	2
KNTC1	0.00648105	2	2
XYLB	0.0064978	3	3
ABCC2	0.00651249	4	3
UBTF	0.00726222	3	3
ZRANB1	0.00732306	2	2
PKD1L1	0.00759968	3	2
ITIH5	0.0076584	6	4
OR2B6	0.0077508	2	2
CWH43	0.00797831	2	2
ATP8A2	0.00804782	4	4
SEC31B	0.00820805	4	4
P2RX4	0.00837318	3	2
BPIFA2	0.00866105	3	2
CMYA5	0.00878933	8	4
SLC39A14	0.00880207	3	2
RFWD3	0.00901639	4	3
AAAS	0.00902502	3	3
RALGAPA2	0.00918755	4	4
SOS1	0.00951785	4	4
LAMA3	0.00956457	4	4
CHRNA2	0.00960521	4	3
GNB3	0.00973392	2	2
FRZB	0.0104895	2	2
HARS2	0.0106541	2	2
SRGAP3	0.0106675	3	3
ABHD5	0.0108058	2	2
LENG8	0.0109189	3	2
ACACA	0.0109942	5	3
SLC35F5	0.0109978	3	3
POLR2A	0.011041	4	3
FREM2	0.011387	5	5
RASIP1	0.0113914	2	2
APC	0.0117401	12	9
CHD6	0.0120165	6	5
TECTA	0.0123923	10	10
TMEM63A	0.0124285	4	3
ZNF454	0.012632	3	2
ARHGAP29	0.0126533	2	2
CKAP2	0.0128259	4	3
NCOA3	0.0129834	4	4
IQGAP3	0.0130956	4	3
LAMB2	0.0131613	6	3
DOCK2	0.0134025	5	2
FBN1	0.0136654	5	3
DROSHA	0.0137837	3	3
ATP8B4	0.0139937	7	7
PLCG1	0.0144018	5	3
KIAA2026	0.0145159	7	5
UQCRC2	0.0145497	3	3
SEC14L1	0.0148531	3	2
UGT2B7	0.0149823	4	3
KBTBD6	0.0150107	4	3
INTS5	0.0151254	4	3
FN1	0.015147	8	4
NOS1	0.0151521	4	3
APBB3	0.0153832	4	3
NCOA1	0.0155588	6	4
LAMA2	0.0155828	16	8
GALNT15	0.015783	4	3
OR4K2	0.0159249	3	3
TIE1	0.0162891	3	3
EFR3A	0.0166001	3	2
KRT31	0.0167288	4	2
FLOT2	0.0167632	2	2
ECE2	0.0167845	4	2
SPTBN2	0.017287	6	6
POC5	0.0174253	3	3
HSF2	0.0176361	3	2
LPIN3	0.0177896	5	3
CEP120	0.0178129	4	4
NUP98	0.0178474	3	3
TJP2	0.0179162	3	2
EFCAB6	0.0180717	5	3
C10orf71	0.0182774	5	4
DEPDC5	0.0184204	9	5
MFN2	0.018567	6	3
ABCA5	0.0189675	7	3
HMBOX1	0.0190758	2	2
ZNF677	0.0193866	5	3
TUSC3	0.0194058	5	3
PPP1R9A	0.019413	4	3
CATSPERD	0.0202393	4	3
ARID4B	0.0205682	3	2
ASAP1	0.0206145	5	2
CFAP44	0.0208115	5	3
NELFB	0.0211687	4	4
ASTN2	0.021301	5	3
B3GNT4	0.0214488	3	2
ITPR3	0.021519	6	3
AARS2	0.0215242	5	3
DYNC2LI1	0.0217098	5	3
FLNC	0.0218018	6	3
SUN5	0.0218922	3	3
ATP6V0A1	0.0219557	3	2
PLCL1	0.0220715	3	2
NLRX1	0.0224786	3	2
MVP	0.0225757	5	3
KBTBD7	0.0227702	2	2
L3MBTL3	0.0227886	2	2
MYO18A	0.0228283	3	2
TMPRSS15	0.0229918	5	2
RGS1	0.0229974	2	2
PPFIA2	0.0230465	4	3
PCDH15	0.0230829	7	5
CIAPIN1	0.0231414	3	2
LAMB1	0.023163	9	7
ZSCAN20	0.0235461	4	4
PAPSS1	0.0236666	4	3
ANAPC7	0.0239812	3	3
HIVEP1	0.0240209	8	4
SUOX	0.0240676	2	2
MEGF10	0.0240897	5	2
FAM208B	0.0242311	4	2
KIAA1024	0.0242424	3	2
PTCHD4	0.0243357	2	2
PCDH8	0.0243785	2	2
USHBP1	0.0245505	2	2
DSC2	0.0246231	2	2
PUS10	0.0246739	2	2
BARD1	0.0247603	3	2
SLC22A10	0.0250494	2	2
TPH2	0.0250885	3	2
XRCC5	0.0252955	2	2
PNLIPRP1	0.0255333	2	2
COL13A1	0.025546	3	2
KIF11	0.0255965	5	4
EVI5L	0.0255983	2	2
SLC38A8	0.0256063	2	2
KAT6B	0.0258591	3	2
TMPRSS7	0.025937	3	2
NEDD4	0.0259923	3	2
RRP9	0.0260364	4	2
GIT2	0.026046	3	2
MAP3K5	0.0260476	4	2
WDR1	0.0263214	2	2
TPR	0.0263224	10	4
ITGAV	0.0264631	8	4
TFIP11	0.0264687	4	3
RAD1	0.0265023	2	2
CD14	0.0265052	2	2
WDR48	0.0265788	3	2
M6PR	0.0267115	2	2
C3orf58	0.026739	2	2
VAMP4	0.0267567	2	2
LY75-CD302	0.0267589	3	2
HLTF	0.0267724	3	3
PLXNA4	0.0268119	6	4
MED1	0.0269659	6	2
SF3B3	0.0270662	4	3
LOXL4	0.02717	4	2
UHRF2	0.0271885	4	4
HNRNPM	0.0272112	3	2
OXTR	0.0272289	2	2
DENND2A	0.027317	2	2
TOMM40	0.0274708	4	4
DOT1L	0.0275442	2	2
KAT6A	0.0276167	6	5
GLUD1	0.0276399	2	2
IMPDH2	0.027777	2	2
CREB3	0.0278416	2	2
SH3PXD2B	0.0278586	3	2
CNTLN	0.0279868	3	2
ZNF337	0.0280297	4	2
COL21A1	0.0282273	6	3
AOC2	0.0283254	2	2
HERC3	0.0283359	3	2
GATA2	0.0283792	2	2
SKIDA1	0.0286717	3	3
ZNF623	0.0286765	5	5
CDH16	0.0288985	2	2
PCSK7	0.0289725	2	2
ATRNL1	0.0295737	4	2
ZEB1	0.0299603	6	5
KIAA0319L	0.0299625	6	3
TAOK1	0.0300782	3	2
LNPK	0.0303263	5	2
GPR156	0.0309554	2	2
ADAMTS19	0.0311257	3	2
CAMSAP2	0.0311471	5	3
TBC1D1	0.031263	5	4
SLC28A2	0.0312959	3	3
SOAT1	0.0315864	3	2
ARHGEF16	0.0316069	3	3
HYOU1	0.0318233	4	2
ALDH16A1	0.0320403	2	2
OLFM1	0.0321753	2	2
MYPN	0.0326222	8	2
RPAP3	0.0326567	3	2
EP400	0.0327655	2	2
DENND2D	0.0327872	3	2
ZNF143	0.0328989	4	4
EMILIN2	0.0329627	2	2
DMPK	0.0330462	2	2
ZNF34	0.0330871	2	2
ANKRD31	0.0332214	5	2
HTRA2	0.0333361	2	2
ATP1A4	0.0333387	4	4
SIRT1	0.0334715	3	3
DAAM2	0.0334872	6	4
CDK5RAP2	0.0335954	4	3
HSPA1L	0.0339866	2	2
RNASE10	0.0340183	2	2
MERTK	0.0340266	3	3
SST	0.0341656	2	2
MC2R	0.0343709	2	2
NUP160	0.0343977	7	5
PATL1	0.0344343	2	2
ERN1	0.034505	2	2
DVL3	0.034917	3	3
FAT4	0.0352226	14	9
ZNF526	0.0356676	2	2
ZNF845	0.0357691	6	4
MYH3	0.0360072	7	4
NOX3	0.0361929	2	2
ASB4	0.036414	3	3
CELSR2	0.0365284	4	2
UBL4B	0.0366113	3	2
ASXL3	0.037127	3	3
RAB3B	0.0372865	3	3
TRMT13	0.0372943	2	2
EPB41L3	0.0373368	3	3
FASTKD1	0.0373578	5	2
FSHR	0.0375761	2	2
RREB1	0.0376623	5	4
ZNF570	0.0377495	2	2
FAM222B	0.0377906	2	2
LYPLA2	0.0379624	2	2
COL15A1	0.0380004	3	2
EFR3B	0.038287	3	2
RIPOR1	0.0384134	3	2
ALMS1	0.0385148	6	4
MCM3AP	0.0386025	6	2
NFXL1	0.0386544	2	2
CFAP57	0.0388331	4	2
CSMD2	0.0390516	3	2
HERPUD2	0.0391742	2	2
HTR3A	0.0395718	2	2
ABCC12	0.0397732	2	2
C16orf62	0.0400347	4	2
CLIP1	0.0400771	3	2
ZNF317	0.0401569	6	4
CRNKL1	0.0402181	4	2
TANC1	0.0403862	5	4
FSD1L	0.0406557	4	3
PPCDC	0.0406622	2	2
PPP5C	0.0407285	2	2
SH3PXD2A	0.0407581	3	3
ATG16L2	0.0407932	2	2
OR51S1	0.0409372	2	2
ZNF107	0.0409522	5	2
IFT122	0.0410583	2	2
PKNOX2	0.0412051	3	2
MAP2K3	0.0419598	4	3
WNT16	0.0421209	2	2
SPECC1	0.0421928	2	2
SCARA5	0.042623	2	2
PPP2R5A	0.0430623	3	2
GRM4	0.0434066	4	3
NKTR	0.0437049	4	4
NOC3L	0.0442989	4	2
MME	0.0443597	3	2
FAT2	0.0443682	16	12
GABBR2	0.0443836	3	2
CCDC191	0.0444046	2	2
AKAP9	0.0445102	5	4
TMCO4	0.044691	2	2
ZNF385B	0.0449268	3	3
ARG2	0.0451258	2	2
DUSP11	0.0451558	2	2
ELL3	0.0459017	2	2
LDB3	0.0459294	3	3
TEC	0.046029	2	2
ATP8B2	0.0461604	4	2
HEATR5A	0.0466747	6	5
MUC12	0.0466893	2	2
DOCK4	0.0468132	4	4
NAE1	0.0468515	4	4
ITGA5	0.046932	4	2
SV2C	0.0469359	2	2
EPS15L1	0.0470283	2	2
RC3H1	0.0471425	2	2
GPATCH8	0.0475309	5	5
HEATR5B	0.0476072	7	3
SORCS3	0.04773	5	3
FANCL	0.048094	2	2
FOXRED2	0.0483532	3	3
SNX7	0.0484619	2	2
ITSN1	0.048672	6	3
AP3B1	0.0487635	3	2
ADAM28	0.0489447	2	2
NBEA	0.0491121	6	3
PCDHGB1	0.0493703	3	2

### Sheet: Supp. Table 14
Supplementary Table 14. Gene-ontology enrichment for PPI network from 308 URV harboring genes.
GO:ID	description	size	overlap	interestGene	expect	enrichmentRatio	pValue	FDR
GO:0070507	regulation of microtubule cytoskeleton organization	169	9	APC|1;CYLD|1;KIF11|1;TPR|1;AKAP9|1;CAMSAP2|1;CKAP2|1;CDK5RAP2|1;CEP120|1	1.38885	6.4802	1.04278e-05	0.116868
GO:0007492	endoderm development	71	6	FGF8|1;FN1|1;ITGA5|1;ITGAV|1;LAMA3|1;LAMB1|1	0.58348	10.2831	2.50977e-05	0.116868
GO:0035987	endodermal cell differentiation	43	5	FN1|1;ITGA5|1;ITGAV|1;LAMA3|1;LAMB1|1	0.353375	14.1493	2.58027e-05	0.116868
GO:0032886	regulation of microtubule-based process	194	9	APC|1;CYLD|1;KIF11|1;TPR|1;AKAP9|1;CAMSAP2|1;CKAP2|1;CDK5RAP2|1;CEP120|1	1.5943	5.64512	3.12959e-05	0.116868
GO:0016043	cellular component organization	5638	68	ACACA|1;APC|1;CYLD|1;DVL3|1;CELSR2|1;FGF8|1;FLNC|1;FLOT2|1;FN1|1;GATA2|1;HSPA1L|1;IMPDH2|1;ITGA5|1;ITGAV|1;KIF11|1;KRT31|1;LAMA3|1;LAMB1|1;NEDD4|1;NUP98|1;PLCG1|1;MED1|1;PPP5C|1;ITSN1|1;SOAT1|1;SOS1|1;SPTBN2|1;TPR|1;UQCRC2|1;XRCC5|1;ALMS1|1;NCOA3|1;PPFIA2|1;AP3B1|1;DENR|1;NCOA1|1;VAMP4|1;SH3PXD2A|1;WDR1|1;AKAP9|1;TOMM40|1;AAK1|1;EPB41L3|1;TBC1D1|1;CAMSAP2|1;SIRT1|1;CKAP2|1;HTRA2|1;CRNKL1|1;ARID4B|1;ZRANB1|1;CNTLN|1;RFWD3|1;PPP1R9A|1;CDK5RAP2|1;IFT122|1;CFAP44|1;ATP8B2|1;EPS15L1|1;HMBOX1|1;FAT4|1;DOT1L|1;MYPN|1;SPECC1|1;RC3H1|1;CEP120|1;PATL1|1;MYO18A|1	46.3332	1.46763	3.68505e-05	0.116868
GO:0001706	endoderm formation	48	5	FN1|1;ITGA5|1;ITGAV|1;LAMA3|1;LAMB1|1	0.394465	12.6754	4.44212e-05	0.117398
GO:0070848	response to growth factor	651	16	ERN1|1;FGF8|1;HTR3A|1;ITGA5|1;HNRNPM|1;NEDD4|1;PLCG1|1;POLR2A|1;MED1|1;MAP2K3|1;SOS1|1;ZEB1|1;TPR|1;SIRT1|1;HTRA2|1;FAT4|1	5.34993	2.99069	8.26132e-05	0.178743
GO:0070059	intrinsic apoptotic signaling pathway in response to endoplasmic reticulum stress	56	5	ERN1|1;MAP3K5|1;CREB3|1;HYOU1|1;SIRT1|1	0.460209	10.8646	9.40452e-05	0.178743
GO:0071840	cellular component organization or biogenesis	5803	68	ACACA|1;APC|1;CYLD|1;DVL3|1;CELSR2|1;FGF8|1;FLNC|1;FLOT2|1;FN1|1;GATA2|1;HSPA1L|1;IMPDH2|1;ITGA5|1;ITGAV|1;KIF11|1;KRT31|1;LAMA3|1;LAMB1|1;NEDD4|1;NUP98|1;PLCG1|1;MED1|1;PPP5C|1;ITSN1|1;SOAT1|1;SOS1|1;SPTBN2|1;TPR|1;UQCRC2|1;XRCC5|1;ALMS1|1;NCOA3|1;PPFIA2|1;AP3B1|1;DENR|1;NCOA1|1;VAMP4|1;SH3PXD2A|1;WDR1|1;AKAP9|1;TOMM40|1;AAK1|1;EPB41L3|1;TBC1D1|1;CAMSAP2|1;SIRT1|1;CKAP2|1;HTRA2|1;CRNKL1|1;ARID4B|1;ZRANB1|1;CNTLN|1;RFWD3|1;PPP1R9A|1;CDK5RAP2|1;IFT122|1;CFAP44|1;ATP8B2|1;EPS15L1|1;HMBOX1|1;FAT4|1;DOT1L|1;MYPN|1;SPECC1|1;RC3H1|1;CEP120|1;PATL1|1;MYO18A|1	47.6892	1.4259	0.000106442	0.178743
GO:0051493	regulation of cytoskeleton organization	465	13	APC|1;CYLD|1;KIF11|1;SPTBN2|1;TPR|1;ALMS1|1;WDR1|1;AKAP9|1;CAMSAP2|1;CKAP2|1;PPP1R9A|1;CDK5RAP2|1;CEP120|1	3.82138	3.40191	0.000114349	0.178743

### Sheet: Supp. Table 15
Supplementary Table 15. List of known and suggested EOPD genes and their model of inheritance.
Known PD gene in EOPD	Model of inheritance
ATP13A2	Autosomal Recessive
ATXN2	Autosomal Dominant
CHCHD2	Autosomal Dominant
PARK7	Autosomal Recessive
DNAJC13	Autosomal Dominant
DNAJC6	Autosomal Recessive
EIF4G1	Autosomal Dominant
FBXO7	Autosomal Recessive
GBA	Autosomal Dominant
GCH1	Autosomal Dominant
GIGYF2	Autosomal Dominant
HTRA2	Autosomal Dominant
LRRK2	Autosomal Dominant
PINK1	Autosomal Recessive
PLA2G6	Autosomal Recessive
PODXL	Autosomal Recessive
PRKN	Autosomal Recessive
PTRHD1	Autosomal Recessive
RIC3	Autosomal Dominant
SNCA	Autosomal Dominant
SPG11	Autosomal Recessive
SYNJ1	Autosomal Recessive
TMEM230	Autosomal Dominant
UCHL1	Autosomal Dominant
VPS13C	Autosomal Recessive
VPS35	Autosomal Dominant

### Sheet: Supp. Table 16
Supplementary Table 16. Gene-ontology enrichment for PPI network from 308 URV harboring genes and 26 known and suggested PD genes.
goId	description	size	overlap	interestGene	expect	enrichmentRatio	pValue	FDR
GO:1901215	negative regulation of neuron death	185	15	EIF4G1|1;FGF8|1;GBA|1;PPP5C|1;ITSN1|1;SNCA|1;HYOU1|1;PARK7|1;ATP13A2|1;SIRT1|1;FBXO7|1;HTRA2|1;VPS35|1;PINK1|1;LRRK2|1	1.79321	8.36486	3.10906e-10	4.93003e-06
GO:1901214	regulation of neuron death	280	17	EIF4G1|1;FGF8|1;GBA|1;MAP3K5|1;PPP5C|1;ITSN1|1;SNCA|1;NAE1|1;HYOU1|1;PARK7|1;ATP13A2|1;SIRT1|1;FBXO7|1;HTRA2|1;VPS35|1;PINK1|1;LRRK2|1	2.71405	6.26369	1.72508e-09	1.36773e-05
GO:0070997	neuron death	312	17	EIF4G1|1;FGF8|1;GBA|1;MAP3K5|1;PPP5C|1;ITSN1|1;SNCA|1;NAE1|1;HYOU1|1;PARK7|1;ATP13A2|1;SIRT1|1;FBXO7|1;HTRA2|1;VPS35|1;PINK1|1;LRRK2|1	3.02423	5.62126	8.80827e-09	4.65576e-05
GO:0016043	cellular component organization	5638	85	ACACA|1;APC|1;CYLD|1;DVL3|1;CELSR2|1;EIF4G1|1;FGF8|1;FLNC|1;FLOT2|1;FN1|1;GATA2|1;GBA|1;GCH1|1;HSPA1L|1;IMPDH2|1;ITGA5|1;ITGAV|1;KIF11|1;KRT31|1;LAMA3|1;LAMB1|1;NEDD4|1;NUP98|1;PLCG1|1;MED1|1;PPP5C|1;RREB1|1;ITSN1|1;SNCA|1;SOAT1|1;SOS1|1;SPTBN2|1;TPR|1;UCHL1|1;UQCRC2|1;XRCC5|1;ALMS1|1;NCOA3|1;PPFIA2|1;AP3B1|1;DENR|1;NCOA1|1;VAMP4|1;SYNJ1|1;SH3PXD2A|1;WDR1|1;AKAP9|1;TOMM40|1;PARK7|1;AAK1|1;EPB41L3|1;TBC1D1|1;CAMSAP2|1;DNAJC13|1;ATP13A2|1;SIRT1|1;FBXO7|1;CKAP2|1;HTRA2|1;CHCHD2|1;CRNKL1|1;ARID4B|1;ZRANB1|1;CNTLN|1;RFWD3|1;PPP1R9A|1;VPS35|1;CDK5RAP2|1;IFT122|1;CFAP44|1;ATP8B2|1;EPS15L1|1;PINK1|1;HMBOX1|1;FAT4|1;DOT1L|1;L3MBTL3|1;MYPN|1;SPECC1|1;LRRK2|1;RC3H1|1;CEP120|1;PATL1|1;SCARA5|1;MYO18A|1	54.6494	1.55537	1.31442e-07	0.000479245
GO:0010506	regulation of autophagy	292	15	ATP6V0A1|1;EIF4G1|1;ERN1|1;GBA|1;NEDD4|1;SNCA|1;UCHL1|1;PARK7|1;ATP13A2|1;SIRT1|1;FBXO7|1;HTRA2|1;VPS35|1;PINK1|1;LRRK2|1	2.83037	5.29966	1.51115e-07	0.000479245
GO:0016241	regulation of macroautophagy	156	11	ATP6V0A1|1;ERN1|1;GBA|1;NEDD4|1;UCHL1|1;ATP13A2|1;SIRT1|1;HTRA2|1;VPS35|1;PINK1|1;LRRK2|1	1.51212	7.27457	3.34241e-07	0.000883342
GO:0071840	cellular component organization or biogenesis	5803	85	ACACA|1;APC|1;CYLD|1;DVL3|1;CELSR2|1;EIF4G1|1;FGF8|1;FLNC|1;FLOT2|1;FN1|1;GATA2|1;GBA|1;GCH1|1;HSPA1L|1;IMPDH2|1;ITGA5|1;ITGAV|1;KIF11|1;KRT31|1;LAMA3|1;LAMB1|1;NEDD4|1;NUP98|1;PLCG1|1;MED1|1;PPP5C|1;RREB1|1;ITSN1|1;SNCA|1;SOAT1|1;SOS1|1;SPTBN2|1;TPR|1;UCHL1|1;UQCRC2|1;XRCC5|1;ALMS1|1;NCOA3|1;PPFIA2|1;AP3B1|1;DENR|1;NCOA1|1;VAMP4|1;SYNJ1|1;SH3PXD2A|1;WDR1|1;AKAP9|1;TOMM40|1;PARK7|1;AAK1|1;EPB41L3|1;TBC1D1|1;CAMSAP2|1;DNAJC13|1;ATP13A2|1;SIRT1|1;FBXO7|1;CKAP2|1;HTRA2|1;CHCHD2|1;CRNKL1|1;ARID4B|1;ZRANB1|1;CNTLN|1;RFWD3|1;PPP1R9A|1;VPS35|1;CDK5RAP2|1;IFT122|1;CFAP44|1;ATP8B2|1;EPS15L1|1;PINK1|1;HMBOX1|1;FAT4|1;DOT1L|1;L3MBTL3|1;MYPN|1;SPECC1|1;LRRK2|1;RC3H1|1;CEP120|1;PATL1|1;SCARA5|1;MYO18A|1	56.2488	1.51114	5.72749e-07	0.00129744
GO:0033043	regulation of organelle organization	1179	30	APC|1;CYLD|1;FGF8|1;GATA2|1;GBA|1;HSPA1L|1;KIF11|1;SNCA|1;SPTBN2|1;TPR|1;XRCC5|1;ALMS1|1;SYNJ1|1;WDR1|1;AKAP9|1;PARK7|1;TBC1D1|1;CAMSAP2|1;ATP13A2|1;SIRT1|1;FBXO7|1;CKAP2|1;HTRA2|1;PPP1R9A|1;VPS35|1;CDK5RAP2|1;PINK1|1;HMBOX1|1;LRRK2|1;CEP120|1	11.4281	2.62511	7.4958e-07	0.0013423
GO:0036473	cell death in response to oxidative stress	77	8	GBA|1;MAP3K5|1;PARK7|1;SIRT1|1;FBXO7|1;HTRA2|1;PINK1|1;LRRK2|1	0.746365	10.7186	7.61855e-07	0.0013423
GO:0070059	intrinsic apoptotic signaling pathway in response to endoplasmic reticulum stress	56	7	ERN1|1;MAP3K5|1;CREB3|1;HYOU1|1;PARK7|1;SIRT1|1;LRRK2|1	0.542811	12.8958	1.07703e-06	0.00170784

### Sheet: Supp. Table 17
Supplementary Table 17. Gene-ontology enrichment for PPI network from 308 URV harboring genes and 352 candidate genes tagged by the 90 PD risk loci from GWAS meta-analysis.
goId	description	size	overlap	interestGene	expect	enrichmentRatio	pValue	FDR
GO:0071840	cellular component organization or biogenesis	5803	158	ACACA|1;APC|1;ATP2A1|1;C2|1;CAMK2D|1;CD14|1;SCARB2|1;ERCC8|1;CNTN1|1;CYLD|1;DLG2|1;DMPK|1;DVL3|1;DYRK1A|1;CELSR2|1;FGF8|1;FLNC|1;FLOT2|1;FN1|1;FYN|1;GAK|1;GATA2|1;GCH1|1;HLA-DRA|1;FOXA1|1;HSPA1A|1;HSPA1L|1;IMPDH2|1;ITGA2B|1;ITGA5|1;ITGAV|1;ITPR3|1;KCNS3|1;KIF11|1;KPNA1|1;KRT31|1;LAMA3|1;LAMB1|1;LAMC1|1;LMNA|1;MAL|1;MAPT|1;NAGLU|1;NEDD4|1;NEK1|1;NFKB2|1;NOS1|1;NUP98|1;P2RX4|1;PAM|1;PCDH8|1;PKP2|1;PLCG1|1;MED1|1;PPP5C|1;RIT2|1;RREB1|1;SATB1|1;ITSN1|1;SH3GL2|1;SNCA|1;SOAT1|1;SOS1|1;SPTBN2|1;STX4|1;TPR|1;CCT3|1;TUBG1|1;UBTF|1;USP4|1;UQCRC2|1;XRCC5|1;ALMS1|1;BAG6|1;NCOA3|1;PPFIA2|1;ITGA8|1;AP3B1|1;DENR|1;NCOA1|1;EIF3C|1;VAMP4|1;GBF1|1;RAB29|1;HIP1R|1;RRP9|1;SCAF11|1;NOLC1|1;MAP4K4|1;BAG3|1;SH3PXD2A|1;SETD1A|1;WDR1|1;AKAP9|1;ARIH2|1;TOMM40|1;LDB3|1;ATXN2L|1;AAK1|1;CNOT1|1;EPB41L3|1;TBC1D1|1;CAMSAP2|1;SIRT1|1;TFIP11|1;NDUFAF3|1;SEC31B|1;CKAP2|1;TUBG2|1;HTRA2|1;DROSHA|1;NMD3|1;FCF1|1;SBDS|1;SAR1B|1;CRNKL1|1;NCKIPSD|1;DYNC2LI1|1;ARID4B|1;ZRANB1|1;CNTLN|1;RASIP1|1;RFWD3|1;PPP1R9A|1;CDK5RAP2|1;IFT122|1;CFAP44|1;UBQLN4|1;MCCC1|1;CIAPIN1|1;ATP8B2|1;AARS2|1;CCAR2|1;LY6G5B|1;EPS15L1|1;NOD2|1;NCAPG|1;NUCKS1|1;P2RY12|1;MRPS5|1;HMBOX1|1;FAT4|1;BRIP1|1;PCBD2|1;DOT1L|1;L3MBTL3|1;MYPN|1;SPECC1|1;LRRK2|1;RC3H1|1;DTX3L|1;CEP120|1;ARID2|1;KLHDC8B|1;PATL1|1;KANSL1|1;CCDC36|1;MYO18A|1	114.536	1.37948	9.31237e-08	0.00111699
GO:0016043	cellular component organization	5638	154	ACACA|1;APC|1;ATP2A1|1;C2|1;CAMK2D|1;CD14|1;SCARB2|1;ERCC8|1;CNTN1|1;CYLD|1;DLG2|1;DMPK|1;DVL3|1;DYRK1A|1;CELSR2|1;FGF8|1;FLNC|1;FLOT2|1;FN1|1;FYN|1;GAK|1;GATA2|1;GCH1|1;HLA-DRA|1;FOXA1|1;HSPA1A|1;HSPA1L|1;IMPDH2|1;ITGA2B|1;ITGA5|1;ITGAV|1;ITPR3|1;KCNS3|1;KIF11|1;KPNA1|1;KRT31|1;LAMA3|1;LAMB1|1;LAMC1|1;LMNA|1;MAL|1;MAPT|1;NAGLU|1;NEDD4|1;NEK1|1;NFKB2|1;NOS1|1;NUP98|1;P2RX4|1;PAM|1;PCDH8|1;PKP2|1;PLCG1|1;MED1|1;PPP5C|1;RIT2|1;RREB1|1;SATB1|1;ITSN1|1;SH3GL2|1;SNCA|1;SOAT1|1;SOS1|1;SPTBN2|1;STX4|1;TPR|1;CCT3|1;TUBG1|1;UBTF|1;USP4|1;UQCRC2|1;XRCC5|1;ALMS1|1;BAG6|1;NCOA3|1;PPFIA2|1;ITGA8|1;AP3B1|1;DENR|1;NCOA1|1;EIF3C|1;VAMP4|1;GBF1|1;RAB29|1;HIP1R|1;SCAF11|1;NOLC1|1;MAP4K4|1;BAG3|1;SH3PXD2A|1;SETD1A|1;WDR1|1;AKAP9|1;ARIH2|1;TOMM40|1;LDB3|1;ATXN2L|1;AAK1|1;CNOT1|1;EPB41L3|1;TBC1D1|1;CAMSAP2|1;SIRT1|1;TFIP11|1;NDUFAF3|1;SEC31B|1;CKAP2|1;TUBG2|1;HTRA2|1;SBDS|1;SAR1B|1;CRNKL1|1;NCKIPSD|1;DYNC2LI1|1;ARID4B|1;ZRANB1|1;CNTLN|1;RASIP1|1;RFWD3|1;PPP1R9A|1;CDK5RAP2|1;IFT122|1;CFAP44|1;UBQLN4|1;MCCC1|1;CIAPIN1|1;ATP8B2|1;AARS2|1;CCAR2|1;LY6G5B|1;EPS15L1|1;NOD2|1;NCAPG|1;NUCKS1|1;P2RY12|1;MRPS5|1;HMBOX1|1;FAT4|1;BRIP1|1;PCBD2|1;DOT1L|1;L3MBTL3|1;MYPN|1;SPECC1|1;LRRK2|1;RC3H1|1;DTX3L|1;CEP120|1;ARID2|1;KLHDC8B|1;PATL1|1;KANSL1|1;CCDC36|1;MYO18A|1	111.279	1.38391	1.40883e-07	0.00111699
GO:0060341	regulation of cellular localization	831	38	APC|1;BARD1|1;CAMK2D|1;CYLD|1;DVL3|1;FYN|1;GATA2|1;HSPA1L|1;LMNA|1;MAPT|1;NEDD4|1;NOS1|1;P2RX4|1;PLCG1|1;MED1|1;PPP2R5A|1;SNCA|1;STX4|1;TPR|1;CCT3|1;PPFIA2|1;VAMP4|1;GBF1|1;RAB29|1;NOLC1|1;MAP4K4|1;BAG3|1;ARIH2|1;SIRT1|1;ARHGEF16|1;HTRA2|1;NMD3|1;SAR1B|1;PPP1R9A|1;DDRGK1|1;PARP9|1;LRRK2|1;DTX3L|1	16.4017	2.31683	1.09281e-06	0.00426493
GO:1903827	regulation of cellular protein localization	483	27	APC|1;BARD1|1;CYLD|1;DVL3|1;FYN|1;HSPA1L|1;LMNA|1;MAPT|1;MED1|1;PPP2R5A|1;STX4|1;TPR|1;CCT3|1;GBF1|1;RAB29|1;NOLC1|1;BAG3|1;ARIH2|1;SIRT1|1;ARHGEF16|1;HTRA2|1;NMD3|1;SAR1B|1;DDRGK1|1;PARP9|1;LRRK2|1;DTX3L|1	9.53312	2.83223	1.13756e-06	0.00426493
GO:0070059	intrinsic apoptotic signaling pathway in response to endoplasmic reticulum stress	56	9	ATP2A1|1;ERN1|1;HSPA1A|1;MAP3K5|1;BAG6|1;CREB3|1;HYOU1|1;SIRT1|1;LRRK2|1	1.10529	8.14267	1.34481e-06	0.00426493
GO:0032880	regulation of protein localization	901	39	APC|1;BARD1|1;CD14|1;CYLD|1;DVL3|1;FN1|1;FYN|1;GLUD1|1;HSPA1L|1;ITPR3|1;KCNS3|1;LMNA|1;MAPT|1;PAM|1;MED1|1;PPP2R5A|1;STX4|1;TPR|1;CCT3|1;GBF1|1;RAB29|1;NOLC1|1;MAP4K4|1;BAG3|1;ARIH2|1;AAK1|1;TBC1D1|1;SIRT1|1;ARHGEF16|1;HTRA2|1;NMD3|1;SAR1B|1;NOD2|1;DDRGK1|1;PARP9|1;LRRK2|1;DTX3L|1;CEP120|1;MYO18A|1	17.7833	2.19307	2.97871e-06	0.0069726
GO:1903829	positive regulation of cellular protein localization	307	20	APC|1;CYLD|1;FYN|1;HSPA1L|1;MAPT|1;MED1|1;STX4|1;TPR|1;CCT3|1;RAB29|1;BAG3|1;ARIH2|1;ARHGEF16|1;HTRA2|1;NMD3|1;SAR1B|1;DDRGK1|1;PARP9|1;LRRK2|1;DTX3L|1	6.05935	3.30068	3.07802e-06	0.0069726
GO:1900180	regulation of protein localization to nucleus	120	12	FYN|1;LMNA|1;MED1|1;TPR|1;CCT3|1;NOLC1|1;BAG3|1;SIRT1|1;NMD3|1;PARP9|1;LRRK2|1;DTX3L|1	2.36848	5.06655	4.37807e-06	0.00867789
GO:0031109	microtubule polymerization or depolymerization	102	11	APC|1;DYRK1A|1;HSPA1A|1;MAPT|1;SNCA|1;TUBG1|1;AKAP9|1;CAMSAP2|1;CKAP2|1;TUBG2|1;CDK5RAP2|1	2.01321	5.46392	5.2858e-06	0.00876868
GO:0031110	regulation of microtubule polymerization or depolymerization	66	9	APC|1;DYRK1A|1;HSPA1A|1;MAPT|1;SNCA|1;AKAP9|1;CAMSAP2|1;CKAP2|1;CDK5RAP2|1	1.30266	6.90893	5.52985e-06	0.00876868
